# tRNA Modification Landscapes in Streptococci: Shared Losses and Clade-Specific Adaptations

**DOI:** 10.1101/2025.10.13.681863

**Authors:** Ho-Ching Tiffany Tsui, Chi-Kong Chan, Yifeng Yuan, Roba Elias, Jingjing Sun, Virginie Marchand, Marshall Jaroch, Guangxin Sun, Irfan Manzoor, Ana Kutchuashvili, Yuri Motorin, Grazyna Leszczynska, Kinda Seaton, Kelly C. Rice, Manal A. Swairjo, Malcolm E. Winkler, Peter C. Dedon, Valérie de Crécy-Lagard

**Author notes:** Current address: Kihealth Inc., Saint Augustine, Florida, USA.

## Abstract

tRNA modifications are central to bacterial translational control. Here, we integrated genetics, mass spectrometry, epitranscriptomics, and comparative genomics to map the tRNA modification genes of the Gram-positive pathogens *Streptococcus mutans* and *Streptococcus pneumoniae*. Both species show a marked loss of modifications dependent on Fe–S enzymes, consistent with a broader trend of Fe–S enzyme reduction in Streptococcus central metabolism. In addition, the D, m^1^A, m^7^G, t^6^A, and i^6^A modifications were mapped in *S. pneumoniae* tRNAs, and we confirmed that a unique DusB1 enzyme is responsible for the insertion of all the detectable D modifications. We uncovered differences in queuosine (Q) metabolism: while *S. mutans* synthesizes Q de novo, *S. pneumoniae* instead salvages preQ₁ and accumulates the epoxy-Q precursor, a strategy shared with multiple other Streptococci as revealed by analysis of Q pathways in 1,599 sequenced streptococcal genomes. Comparative essentiality profiling of modification genes revealed notable differences, including the essentiality of the NLJ-threonylcarbamoyladenosine (tLJA) synthesis enzyme TsaE in *S. pneumoniae* but not in *S. mutans*, which was confirmed by genetic studies. We found that suppressor mutations in *asnS* encoding asparaginyl-tRNA synthetase (AsnRS) restored viability to Δ*tsaE* mutants, albeit with reduced growth. Our finding highlights the functional importance of modifications in the recognition of tRNAs by aminoacyl-tRNA synthetases.

## Supplementary material for "tRNA Modification Landscapes in Streptococci: Shared Losses and Clade-Specific Adaptations": Supdata 1 (part 1 of 3)

### Sheet: A_Bs
Protein Name	Fe-S Protein	Uniprot ID	Entry Name	Protein names	Gene Names	Function [CC]	Rhea ID	Gene Ontology (molecular function)	PDB	PATRIC	KEGG	BioCyc	PANTHER
IscS2	Yes	O34874	ISCS2_BACSU	Putative cysteine desulfurase IscS 2 (EC 2.8.1.7)	iscS2 nifS2 BSU29590	FUNCTION: Catalyzes the removal of elemental sulfur from cysteine to produce alanine. {ECO:0000250|UniProtKB:P0A6B9}.	RHEA:43892	cysteine desulfurase activity [GO:0031071]; iron-sulfur cluster binding [GO:0051536]; metal ion binding [GO:0046872]		fig|224308.179.peg.3215;	bsu:BSU29590;	BSUB:BSU29590-MONOMER;MetaCyc:BSU29590-MONOMER;	PTHR11601:SF50;PTHR11601;
ThiI	No	O34595	THII_BACSU	Probable tRNA sulfurtransferase (EC 2.8.1.4) (Sulfur carrier protein ThiS sulfurtransferase) (Thiamine biosynthesis protein ThiI) (tRNA 4-thiouridine synthase)	thiI ytbJ BSU29580	FUNCTION: Catalyzes the ATP-dependent transfer of a sulfur to tRNA to produce 4-thiouridine in position 8 of tRNAs, which functions as a near-UV photosensor. Also catalyzes the transfer of sulfur to the sulfur carrier protein ThiS, forming ThiS-thiocarboxylate. This is a step in the synthesis of thiazole, in the thiamine biosynthesis pathway. The sulfur is donated as persulfide by IscS. {ECO:0000255|HAMAP-Rule:MF_00021}.	RHEA:24176 RHEA:43340	ATP binding [GO:0005524]; CCA tRNA nucleotidyltransferase activity [GO:0004810]; tRNA binding [GO:0000049]; tRNA-uracil-4 sulfurtransferase activity [GO:0140741]		fig|224308.179.peg.3214;	bsu:BSU29580;	BSUB:BSU29580-MONOMER;MetaCyc:BSU29580-MONOMER;	PTHR43209;PTHR43209:SF1;
DusB1	No	P37567	DUS1_BACSU	Probable tRNA-dihydrouridine synthase 1 (EC 1.3.1.-)	dus1 yacF BSU00810	FUNCTION: Catalyzes the synthesis of 5,6-dihydrouridine (D), a modified base found in the D-loop of most tRNAs, via the reduction of the C5-C6 double bond in target uridines. {ECO:0000250|UniProtKB:P33371}.	RHEA:54452 RHEA:23624	flavin adenine dinucleotide binding [GO:0050660]; tRNA binding [GO:0000049]; tRNA dihydrouridine synthase activity [GO:0017150]		fig|224308.179.peg.81;	bsu:BSU00810;	BSUB:BSU00810-MONOMER;	PTHR45846;PTHR45846:SF1;
DusB2	No	O31546	DUS2_BACSU	Probable tRNA-dihydrouridine synthase 2 (EC 1.3.1.-)	dus2 yfjN BSU08030	FUNCTION: Catalyzes the synthesis of 5,6-dihydrouridine (D), a modified base found in the D-loop of most tRNAs, via the reduction of the C5-C6 double bond in target uridines. {ECO:0000250|UniProtKB:P33371}.	RHEA:54452 RHEA:23624	flavin adenine dinucleotide binding [GO:0050660]; tRNA binding [GO:0000049]; tRNA dihydrouridine synthase activity [GO:0017150]		fig|224308.179.peg.869;	bsu:BSU08030;	BSUB:BSU08030-MONOMER;	PTHR11082:SF25;PTHR11082;
TrmK	No	P54471	TRMK_BACSU	tRNA (adenine(22)-N(1))-methyltransferase (EC 2.1.1.217) (TrMet(m1A22)) (tRNA(m1A22)-methyltransferase) (tRNA(m1A22)MTase)	trmK yqfN BSU25180	FUNCTION: Catalyzes the S-adenosyl-L-methionine-dependent formation of N(1)-methyladenine at position 22 (m1A22) in tRNA. {ECO:0000269|PubMed:18420655}.	RHEA:43144	tRNA (adenine(22)-N1)-methyltransferase activity [GO:0160105]	6Q56;	fig|224308.43.peg.2625;	bsu:BSU25180;	BSUB:BSU25180-MONOMER;MetaCyc:BSU25180-MONOMER;	PTHR38451;PTHR38451:SF1;
YjbO/RluA	No	O31613	YJBO_BACSU	Uncharacterized RNA pseudouridine synthase YjbO (EC 5.4.99.-) (RNA pseudouridylate synthase) (RNA-uridine isomerase)	yjbO BSU11620		RHEA:48348	catalytic activity, acting on RNA [GO:0140098]; pseudouridine synthase activity [GO:0009982]; RNA binding [GO:0003723]			bsu:BSU11620;	BSUB:BSU11620-MONOMER;	PTHR21600;PTHR21600:SF35;
TmcAL	No	O34513	TMCAL_BACSU	tRNA(Met) cytidine acetate ligase (EC 6.3.4.-)	tmcAL ylbM BSU15060	FUNCTION: Catalyzes the formation of N(4)-acetylcytidine (ac(4)C) at the wobble position of elongator tRNA(Met), using acetate and ATP as substrates. First activates an acetate ion to form acetyladenylate (Ac-AMP) and then transfers the acetyl group to tRNA to form ac(4)C34. {ECO:0000255|HAMAP-Rule:MF_01539, ECO:0000269|PubMed:30150682}.	RHEA:58144	ATP binding [GO:0005524]; ligase activity, forming carbon-nitrogen bonds [GO:0016879]; tRNA binding [GO:0000049]	5Y0N;5Y0O;5Y0P;5Y0Q;	fig|224308.179.peg.1641;	bsu:BSU15060;	BSUB:BSU15060-MONOMER;	PTHR37825;PTHR37825:SF1;
TadA	No	P21335	TADA_BACSU	tRNA-specific adenosine deaminase (EC 3.5.4.33)	tadA yaaJ BSU00180	FUNCTION: Catalyzes the deamination of adenosine to inosine at the wobble position 34 of tRNA(Arg2). {ECO:0000255|HAMAP-Rule:MF_00972}.	RHEA:43168	tRNA-specific adenosine-34 deaminase activity [GO:0052717]; zinc ion binding [GO:0008270]	7CPH;	fig|224308.179.peg.18;	bsu:BSU00180;	BSUB:BSU00180-MONOMER;	PTHR11079;PTHR11079:SF202;
TilS	No	P37563	TILS_BACSU	tRNA(Ile)-lysidine synthase (EC 6.3.4.19) (tRNA(Ile)-2-lysyl-cytidine synthase) (tRNA(Ile)-lysidine synthetase)	tilS yacA BSU00670	FUNCTION: Ligates lysine onto the cytidine present at position 34 of the AUA codon-specific tRNA(Ile) that contains the anticodon CAU, in an ATP-dependent manner. Cytidine is converted to lysidine, thus changing the amino acid specificity of the tRNA from methionine to isoleucine. {ECO:0000269|PubMed:14527414}.	RHEA:43744	ATP binding [GO:0005524]; tRNA(Ile)-lysidine synthase activity [GO:0032267]		fig|224308.179.peg.67;	bsu:BSU00670;	BSUB:BSU00670-MONOMER;	PTHR43033;PTHR43033:SF1;
CspR	No	O31590	TRML_BACSU	Putative tRNA (cytidine(34)-2'-O)-methyltransferase (EC 2.1.1.207) (tRNA (cytidine/uridine-2'-O-)-methyltransferase CspR)	cspR ygaR BSU08930	FUNCTION: Could methylate the ribose at the nucleotide 34 wobble position in tRNA. {ECO:0000255|HAMAP-Rule:MF_01885}.	RHEA:43084 RHEA:43088	RNA binding [GO:0003723]; tRNA (5-carboxymethylaminomethyluridine(34)-2'-O)-methyltransferase activity [GO:0141102]; tRNA (cytidine(34)-2'-O)-methyltransferase activity [GO:0141098]	8W9U;	fig|224308.43.peg.935;	bsu:BSU08930;	BSUB:BSU08930-MONOMER;	PTHR42971;PTHR42971:SF1;
Qptr	No	P54163	QPTR_BACSU	Probable queuosine precursor transporter (Q precursor transporter)	ypdP BSU21980	FUNCTION: Involved in the import of queuosine (Q) precursors, required for Q precursor salvage. {ECO:0000255|HAMAP-Rule:MF_02088}.		transmembrane transporter activity [GO:0022857]		fig|224308.179.peg.2400;	bsu:BSU21980;	BSUB:BSU21980-MONOMER;	PTHR34300;PTHR34300:SF2;
FolE	No	P19465	GCH1_BACSU	GTP cyclohydrolase 1 (EC 3.5.4.16) (GTP cyclohydrolase I) (GTP-CH-I)	folE mtrA BSU22780		RHEA:17473	GTP binding [GO:0005525]; GTP cyclohydrolase I activity [GO:0003934]; zinc ion binding [GO:0008270]			bsu:BSU22780;	BSUB:BSU22780-MONOMER;MetaCyc:BSU22780-MONOMER;	PTHR11109:SF7;PTHR11109;
FolE2	No	D3FZ66	D3FZ66_ALKPO	GTP cyclohydrolase FolE2 (EC 3.5.4.16)	yciA folE2 BpOF4_14430	FUNCTION: Converts GTP to 7,8-dihydroneopterin triphosphate. {ECO:0000256|HAMAP-Rule:MF_01527}.	RHEA:17473	GTP cyclohydrolase I activity [GO:0003934]			bpf:BpOF4_14430;		PTHR36445;PTHR36445:SF1;
QueC	No	O31675	QUEC_BACSU	7-cyano-7-deazaguanine synthase (EC 6.3.4.20) (7-cyano-7-carbaguanine synthase) (PreQ(0) synthase) (Queuosine biosynthesis protein QueC)	queC ykvJ BSU13720	FUNCTION: Catalyzes the ATP-dependent conversion of 7-carboxy-7-deazaguanine (CDG) to 7-cyano-7-deazaguanine (preQ(0)). Uses ammonia as nitrogen donor. {ECO:0000269|PubMed:14660578, ECO:0000269|PubMed:19354300}.	RHEA:27982	ATP binding [GO:0005524]; ligase activity, forming carbon-nitrogen bonds [GO:0016879]; zinc ion binding [GO:0008270]	3BL5;	fig|224308.179.peg.1489;	bsu:BSU13720;	BSUB:BSU13720-MONOMER;MetaCyc:BSU13720-MONOMER;	PTHR42914;PTHR42914:SF1;
QueD	No	O31676	QUED_BACSU	6-carboxy-5,6,7,8-tetrahydropterin synthase (CPH4 synthase) (EC 4.1.2.50) (Queuosine biosynthesis protein QueD)	queD ykvK BSU13730	FUNCTION: Catalyzes the conversion of 7,8-dihydroneopterin triphosphate (H2NTP) to 6-carboxy-5,6,7,8-tetrahydropterin (CPH4) and acetaldehyde. {ECO:0000250, ECO:0000269|PubMed:14660578}.	RHEA:27966	6-carboxytetrahydropterin synthase activity [GO:0070497]; metal ion binding [GO:0046872]		fig|224308.179.peg.1490;	bsu:BSU13730;	BSUB:BSU13730-MONOMER;MetaCyc:BSU13730-MONOMER;	PTHR12589:SF7;PTHR12589;
QueE	Yes	O31677	QUEE_BACSU	7-carboxy-7-deazaguanine synthase (CDG synthase) (EC 4.3.99.3) (Queuosine biosynthesis protein QueE)	queE ykvL BSU13740	FUNCTION: Catalyzes the complex heterocyclic radical-mediated conversion of 6-carboxy-5,6,7,8-tetrahydropterin (CPH4) to 7-carboxy-7-deazaguanine (CDG), a step common to the biosynthetic pathways of all 7-deazapurine-containing compounds. {ECO:0000255|HAMAP-Rule:MF_00917, ECO:0000269|PubMed:14660578, ECO:0000269|PubMed:19354300, ECO:0000269|PubMed:23194065}.	RHEA:27974	4 iron, 4 sulfur cluster binding [GO:0051539]; carbon-nitrogen lyase activity [GO:0016840]; magnesium ion binding [GO:0000287]; protein homodimerization activity [GO:0042803]; S-adenosyl-L-methionine binding [GO:1904047]	5TGS;5TH5;	fig|224308.179.peg.1491;	bsu:BSU13740;	BSUB:BSU13740-MONOMER;MetaCyc:BSU13740-MONOMER;	PTHR42836;PTHR42836:SF1;
QueF	No	O31678	QUEF_BACSU	NADPH-dependent 7-cyano-7-deazaguanine reductase (EC 1.7.1.13) (7-cyano-7-carbaguanine reductase) (NADPH-dependent nitrile oxidoreductase) (PreQ(0) reductase)	queF ykvM BSU13750	FUNCTION: Catalyzes the NADPH-dependent reduction of 7-cyano-7-deazaguanine (preQ0) to 7-aminomethyl-7-deazaguanine (preQ1), a late step in the queuosine pathway. {ECO:0000269|PubMed:15767583, ECO:0000269|PubMed:17929836}.	RHEA:13409	metal ion binding [GO:0046872]; preQ1 synthase activity [GO:0033739]	4F8B;4FGC;5UDG;	fig|224308.179.peg.1492;	bsu:BSU13750;	BSUB:BSU13750-MONOMER;	PTHR34354;PTHR34354:SF1;
TGT	No	O32053	TGT_BACSU	Queuine tRNA-ribosyltransferase (EC 2.4.2.29) (Guanine insertion enzyme) (tRNA-guanine transglycosylase)	tgt BSU27710	FUNCTION: Catalyzes the base-exchange of a guanine (G) residue with the queuine precursor 7-aminomethyl-7-deazaguanine (PreQ1) at position 34 (anticodon wobble position) in tRNAs with GU(N) anticodons (tRNA-Asp, -Asn, -His and -Tyr). Catalysis occurs through a double-displacement mechanism. The nucleophile active site attacks the C1' of nucleotide 34 to detach the guanine base from the RNA, forming a covalent enzyme-RNA intermediate. The proton acceptor active site deprotonates the incoming PreQ1, allowing a nucleophilic attack on the C1' of the ribose to form the product. After dissociation, two additional enzymatic reactions on the tRNA convert PreQ1 to queuine (Q), resulting in the hypermodified nucleoside queuosine (7-(((4,5-cis-dihydroxy-2-cyclopenten-1-yl)amino)methyl)-7-deazaguanosine). {ECO:0000255|HAMAP-Rule:MF_00168}.	RHEA:24104	metal ion binding [GO:0046872]; tRNA-guanosine(34) queuine transglycosylase activity [GO:0008479]		fig|224308.179.peg.3010;	bsu:BSU27710;	BSUB:BSU27710-MONOMER;	PTHR46499;PTHR46499:SF1;
QueA	No	O32054	QUEA_BACSU	S-adenosylmethionine:tRNA ribosyltransferase-isomerase (EC 2.4.99.17) (Queuosine biosynthesis protein QueA)	queA BSU27720	FUNCTION: Transfers and isomerizes the ribose moiety from AdoMet to the 7-aminomethyl group of 7-deazaguanine (preQ1-tRNA) to give epoxyqueuosine (oQ-tRNA). {ECO:0000255|HAMAP-Rule:MF_00113}.	RHEA:32155	S-adenosylmethionine:tRNA ribosyltransferase-isomerase activity [GO:0051075]	1YY3;	fig|224308.179.peg.3011;	bsu:BSU27720;	BSUB:BSU27720-MONOMER;	PTHR30307;PTHR30307:SF0;
QueG	Yes	P97030	QUEG_BACSU	Epoxyqueuosine reductase (EC 1.17.99.6) (Queuosine biosynthesis protein QueG)	queG ygaP yhbA BSU08910	FUNCTION: Catalyzes the conversion of epoxyqueuosine (oQ) to queuosine (Q), which is a hypermodified base found in the wobble positions of tRNA(Asp), tRNA(Asn), tRNA(His) and tRNA(Tyr). {ECO:0000255|HAMAP-Rule:MF_00916, ECO:0000269|PubMed:21502530, ECO:0000269|PubMed:26230193}.	RHEA:32159	4 iron, 4 sulfur cluster binding [GO:0051539]; epoxyqueuosine reductase activity [GO:0052693]; metal ion binding [GO:0046872]	5D08;5D0A;5D0B;5T8Y;	fig|224308.179.peg.962;	bsu:BSU08910;	BSUB:BSU08910-MONOMER;	PTHR30002;PTHR30002:SF4;
TrhP1	No	O32034	TRHP1_BACSU	tRNA hydroxylation protein P1 (EC 3.4.-.-)	trhP1 yrrO BSU27340	FUNCTION: Involved in prephenate-dependent formation of 5-hydroxyuridine (ho5U) modification at position 34 in tRNAs, the first step in 5-methoxyuridine (mo5U) biosynthesis. {ECO:0000269|PubMed:31253794}.		peptidase activity [GO:0008233]		fig|224308.179.peg.2970;	bsu:BSU27340;	BSUB:BSU27340-MONOMER;	PTHR30217;PTHR30217:SF6;
TrhP2	No	O32035	TRHP2_BACSU	tRNA hydroxylation protein P2 (EC 3.4.-.-)	trhP2 yrrN BSU27350	FUNCTION: Involved in prephenate-dependent formation of 5-hydroxyuridine (ho5U) modification at position 34 in tRNAs, the first step in 5-methoxyuridine (mo5U) biosynthesis. {ECO:0000269|PubMed:31253794}.		peptidase activity [GO:0008233]		fig|224308.179.peg.2971;	bsu:BSU27350;	BSUB:BSU27350-MONOMER;	PTHR30217;PTHR30217:SF7;
TrmR	No	O32036	TRMR_BACSU	tRNA 5-hydroxyuridine methyltransferase (EC 2.1.1.-) (ho5U methyltransferase)	trmR yrrM BSU27360	FUNCTION: Catalyzes the methylation of 5-hydroxyuridine (ho5U) to form 5-methoxyuridine (mo5U) at position 34 in tRNAs. {ECO:0000255|HAMAP-Rule:MF_02217, ECO:0000269|PubMed:29982645}.	RHEA:60524	magnesium ion binding [GO:0000287]; O-methyltransferase activity [GO:0008171]; tRNA (uridine) methyltransferase activity [GO:0016300]	5ZW3;5ZW4;	fig|224308.179.peg.2972;	bsu:BSU27360;	BSUB:BSU27360-MONOMER;MetaCyc:BSU27360-MONOMER;	PTHR10509:SF14;PTHR10509;
IscS1	No	O34599	ISCS1_BACSU	Putative cysteine desulfurase IscS 1 (EC 2.8.1.7)	iscS1 yrvO BSU27510	FUNCTION: Catalyzes the removal of elemental sulfur from cysteine to produce alanine. {ECO:0000250|UniProtKB:P0A6B9}.	RHEA:43892	cysteine desulfurase activity [GO:0031071]; iron-sulfur cluster binding [GO:0051536]; metal ion binding [GO:0046872]		fig|224308.179.peg.2989;	bsu:BSU27510;	BSUB:BSU27510-MONOMER;	PTHR11601:SF34;PTHR11601;
MnmA	No	O35020	MNMA_BACSU	tRNA-specific 2-thiouridylase MnmA (EC 2.8.1.13)	mnmA trmU yrrA BSU27500	FUNCTION: Catalyzes the 2-thiolation of uridine at the wobble position (U34) of tRNA, leading to the formation of s(2)U34. {ECO:0000255|HAMAP-Rule:MF_00144}.	RHEA:47032	ATP binding [GO:0005524]; tRNA binding [GO:0000049]; tRNA-uridine 2-sulfurtransferase activity [GO:0103016]		fig|224308.179.peg.2988;	bsu:BSU27500;	BSUB:BSU27500-MONOMER;	PTHR11933:SF5;PTHR11933;
MnmG	No	P25812	MNMG_BACSU	tRNA uridine 5-carboxymethylaminomethyl modification enzyme MnmG (Glucose-inhibited division protein A)	mnmG gidA BSU41010	FUNCTION: NAD-binding protein involved in the addition of a carboxymethylaminomethyl (cmnm) group at the wobble position (U34) of certain tRNAs, forming tRNA-cmnm(5)s(2)U34. {ECO:0000255|HAMAP-Rule:MF_00129}.		flavin adenine dinucleotide binding [GO:0050660]		fig|224308.179.peg.4443;	bsu:BSU41010;	BSUB:BSU41010-MONOMER;	PTHR11806;PTHR11806:SF0;
MnmE	No	P25811	MNME_BACSU	tRNA modification GTPase MnmE (EC 3.6.-.-)	mnmE thdF trmE BSU41020	FUNCTION: Exhibits a very high intrinsic GTPase hydrolysis rate. Involved in the addition of a carboxymethylaminomethyl (cmnm) group at the wobble position (U34) of certain tRNAs, forming tRNA-cmnm(5)s(2)U34. {ECO:0000255|HAMAP-Rule:MF_00379}.		GTP binding [GO:0005525]; GTPase activity [GO:0003924]; metal ion binding [GO:0046872]		fig|224308.179.peg.4444;	bsu:BSU41020;	BSUB:BSU41020-MONOMER;	PTHR42714;PTHR42714:SF2;
MnmL	Yes	O35008	YTQA_BACSU	Uncharacterized protein YtqA	ytqA BSU30480			4 iron, 4 sulfur cluster binding [GO:0051539]; catalytic activity [GO:0003824]; metal ion binding [GO:0046872]		fig|224308.179.peg.3306;	bsu:BSU30480;	BSUB:BSU30480-MONOMER;	PTHR11135;PTHR11135:SF1;
MnmM	No	O34614	MNMM_BACSU	tRNA (mnm(5)s(2)U34)-methyltransferase (EC 2.1.1.61) (5-aminomethyl-2-thiouridine methyltransferase) (MnmC-like methyltransferase) (bsMnmM) (tRNA 5-(aminomethyl)-2-thiouridylate-methyltransferase)	mnmM ytqB BSU30490	FUNCTION: Involved in the biosynthesis of 5-methylaminomethyl-2-thiouridine (mnm(5)s(2)U) at the wobble position (U34) in tRNA (PubMed:36762482). Catalyzes the transfer of a methyl group from S-adenosyl-L-methionine to nm(5)s(2)U34 to form mnm(5)s(2)U34 (PubMed:36762482). {ECO:0000269|PubMed:36762482}.	RHEA:19569	tRNA (5-methylaminomethyl-2-thiouridylate)(34)-methyltransferase activity [GO:0004808]	8H0S;8H0T;	fig|224308.179.peg.3307;	bsu:BSU30490;	BSUB:BSU30490-MONOMER;	PTHR35276;PTHR35276:SF1;
RlmN	Yes	O34617	RLMN_BACSU	Probable dual-specificity RNA methyltransferase RlmN (EC 2.1.1.192) (23S rRNA (adenine(2503)-C(2))-methyltransferase) (23S rRNA m2A2503 methyltransferase) (Ribosomal RNA large subunit methyltransferase N) (tRNA (adenine(37)-C(2))-methyltransferase) (tRNA m2A37 methyltransferase)	rlmN yloN BSU15750	FUNCTION: Specifically methylates position 2 of adenine 2503 in 23S rRNA and position 2 of adenine 37 in tRNAs. {ECO:0000255|HAMAP-Rule:MF_01849}.	RHEA:42916 RHEA:43332	4 iron, 4 sulfur cluster binding [GO:0051539]; metal ion binding [GO:0046872]; rRNA (adenine(2503)-C2-)-methyltransferase activity [GO:0070040]; rRNA binding [GO:0019843]; tRNA (adenine(37)-C2)-methyltransferase activity [GO:0002935]; tRNA binding [GO:0000049]		fig|224308.179.peg.1715;	bsu:BSU15750;	BSUB:BSU15750-MONOMER;	PTHR30544;PTHR30544:SF5;
TrmN6	No	P37543	YABB_BACSU	Probable RNA methyltransferase YabB	yabB BSU00340	FUNCTION: Methylates cellular RNA. {ECO:0000269|PubMed:32324221}.		methyltransferase activity [GO:0008168]		fig|224308.179.peg.34;	bsu:BSU00340;	BSUB:BSU00340-MONOMER;	PTHR47739;PTHR47739:SF1;
TsaC	No	P39153	SUA5_BACSU	Threonylcarbamoyl-AMP synthase (TC-AMP synthase) (EC 2.7.7.87) (L-threonylcarbamoyladenylate synthase) (t(6)A37 threonylcarbamoyladenosine biosynthesis protein YwlC) (tRNA threonylcarbamoyladenosine biosynthesis protein YwlC)	ywlC BSU36950 ipc-29d	FUNCTION: Required for the formation of a threonylcarbamoyl group on adenosine at position 37 (t(6)A37) in tRNAs that read codons beginning with adenine. Catalyzes the conversion of L-threonine, HCO(3)(-)/CO(2) and ATP to give threonylcarbamoyl-AMP (TC-AMP) as the acyladenylate intermediate, with the release of diphosphate. Is also able to catalyze the reverse reaction in vitro, i.e. the formation of ATP from TC-AMP and PPi. {ECO:0000269|PubMed:23072323}.	RHEA:36407	ATP binding [GO:0005524]; double-stranded RNA binding [GO:0003725]; L-threonylcarbamoyladenylate synthase [GO:0061710]; nucleotidyltransferase activity [GO:0016779]; tRNA binding [GO:0000049]		fig|224308.179.peg.4002;	bsu:BSU36950;	BSUB:BSU36950-MONOMER;	PTHR17490;PTHR17490:SF16;
TsaE	No	O05515	TSAE_BACSU	tRNA threonylcarbamoyladenosine biosynthesis protein TsaE (t(6)A37 threonylcarbamoyladenosine biosynthesis protein TsaE)	tsaE ydiB BSU05910	FUNCTION: Required for the formation of a threonylcarbamoyl group on adenosine at position 37 (t(6)A37) in tRNAs that read codons beginning with adenine. Is involved in the transfer of the threonylcarbamoyl moiety of threonylcarbamoyl-AMP (TC-AMP) to the N6 group of A37, together with TsaD and TsaB; this reaction does not require ATP in vitro. TsaE seems to play an indirect role in the t(6)A biosynthesis pathway, possibly in regulating the core enzymatic function of TsaD. Displays ATPase activity in vitro, which is modulated by the oligomeric status of the protein. {ECO:0000269|PubMed:19246765, ECO:0000269|PubMed:23072323}.		ATP binding [GO:0005524]; metal ion binding [GO:0046872]	5MVR;5NP9;	fig|224308.179.peg.636;	bsu:BSU05910;	BSUB:BSU05910-MONOMER;	PTHR33540;PTHR33540:SF2;
TsaB	No	O05516	TSAB_BACSU	tRNA threonylcarbamoyladenosine biosynthesis protein TsaB (t(6)A37 threonylcarbamoyladenosine biosynthesis protein TsaB)	tsaB ydiC BSU05920	FUNCTION: Required for the formation of a threonylcarbamoyl group on adenosine at position 37 (t(6)A37) in tRNAs that read codons beginning with adenine. Is involved in the transfer of the threonylcarbamoyl moiety of threonylcarbamoyl-AMP (TC-AMP) to the N6 group of A37, together with TsaD and TsaE; this reaction does not require ATP in vitro. TsaB seems to play an indirect role in the t(6)A biosynthesis pathway, possibly in regulating the core enzymatic function of TsaD. {ECO:0000269|PubMed:23072323}.				fig|224308.179.peg.637;	bsu:BSU05920;	BSUB:BSU05920-MONOMER;	PTHR11735;PTHR11735:SF11;
TsaD	No	O05518	TSAD_BACSU	tRNA N6-adenosine threonylcarbamoyltransferase (EC 2.3.1.234) (N6-L-threonylcarbamoyladenine synthase) (t(6)A synthase) (t(6)A37 threonylcarbamoyladenosine biosynthesis protein TsaD) (tRNA threonylcarbamoyladenosine biosynthesis protein TsaD)	tsaD gcp ydiE BSU05940	FUNCTION: Required for the formation of a threonylcarbamoyl group on adenosine at position 37 (t(6)A37) in tRNAs that read codons beginning with adenine. Is involved in the transfer of the threonylcarbamoyl moiety of threonylcarbamoyl-AMP (TC-AMP) to the N6 group of A37, together with TsaE and TsaB; this reaction does not require ATP in vitro. TsaD likely plays a direct catalytic role in this reaction. {ECO:0000269|PubMed:21285948, ECO:0000269|PubMed:23072323}.	RHEA:37059	iron ion binding [GO:0005506]; N(6)-L-threonylcarbamoyladenine synthase activity [GO:0061711]		fig|224308.179.peg.639;	bsu:BSU05940;	BSUB:BSU05940-MONOMER;	PTHR11735;PTHR11735:SF6;
TcdA	Yes	O32037	TCDA_BACSU	tRNA threonylcarbamoyladenosine dehydratase (EC 6.1.-.-) (t(6)A37 dehydratase)	tcdA yrvM BSU27540	FUNCTION: Catalyzes the ATP-dependent dehydration of threonylcarbamoyladenosine at position 37 (t(6)A37) to form cyclic t(6)A37 (ct(6)A37) in tRNAs that read codons beginning with adenine. {ECO:0000250}.		ATP binding [GO:0005524]; tRNA threonylcarbamoyladenosine dehydratase [GO:0061503]; ubiquitin-like modifier activating enzyme activity [GO:0008641]		fig|224308.179.peg.2992;	bsu:BSU27540;	BSUB:BSU27540-MONOMER;	PTHR43267;PTHR43267:SF1;
MtaB	Yes	P54462	MTAB_BACSU	Threonylcarbamoyladenosine tRNA methylthiotransferase MtaB (EC 2.8.4.5) (tRNA-t(6)A37 methylthiotransferase)	mtaB tmtB yqeV BSU25430	FUNCTION: Catalyzes the methylthiolation of N6-threonylcarbamoyladenosine (t(6)A), leading to the formation of 2-methylthio-N6-threonylcarbamoyladenosine (ms(2)t(6)A) at position 37 in tRNAs that read codons beginning with adenine. {ECO:0000269|PubMed:20472640, ECO:0000269|PubMed:20584901}.	RHEA:37075	4 iron, 4 sulfur cluster binding [GO:0051539]; metal ion binding [GO:0046872]; N6-threonylcarbomyladenosine methylthiotransferase activity [GO:0035598]; tRNA (N(6)-L-threonylcarbamoyladenosine(37)-C(2))-methylthiotransferase [GO:0061712]		fig|224308.179.peg.2764;	bsu:BSU25430;	BSUB:BSU25430-MONOMER;	PTHR11918;PTHR11918:SF45;
TrmD	Yes	O31741	TRMD_BACSU	tRNA (guanine-N(1)-)-methyltransferase (EC 2.1.1.228) (M1G-methyltransferase) (tRNA [GM37] methyltransferase)	trmD BSU16030	FUNCTION: Specifically methylates guanosine-37 in various tRNAs. {ECO:0000250}.	RHEA:36899	tRNA (guanine(37)-N1)-methyltransferase activity [GO:0052906]		fig|224308.179.peg.1743;	bsu:BSU16030;	BSUB:BSU16030-MONOMER;	PTHR46417;PTHR46417:SF1;
MiaA	No	O31795	MIAA_BACSU	tRNA dimethylallyltransferase (EC 2.5.1.75) (Dimethylallyl diphosphate:tRNA dimethylallyltransferase) (DMAPP:tRNA dimethylallyltransferase) (DMATase) (Isopentenyl-diphosphate:tRNA isopentenyltransferase) (IPP transferase) (IPPT) (IPTase)	miaA BSU17330	FUNCTION: Catalyzes the transfer of a dimethylallyl group onto the adenine at position 37 in tRNAs that read codons beginning with uridine, leading to the formation of N6-(dimethylallyl)adenosine (i(6)A). {ECO:0000255|HAMAP-Rule:MF_00185}.	RHEA:26482	ATP binding [GO:0005524]; tRNA dimethylallyltransferase activity [GO:0052381]		fig|224308.179.peg.1879;	bsu:BSU17330;	BSUB:BSU17330-MONOMER;	PTHR11088;PTHR11088:SF60;
MiaB	Yes	O31778	MIAB_BACSU	tRNA-2-methylthio-N(6)-dimethylallyladenosine synthase (EC 2.8.4.3) ((Dimethylallyl)adenosine tRNA methylthiotransferase MiaB) (tRNA-i(6)A37 methylthiotransferase)	miaB ymcB BSU17010	FUNCTION: Catalyzes the methylthiolation of N6-(dimethylallyl)adenosine (i(6)A), leading to the formation of 2-methylthio-N6-(dimethylallyl)adenosine (ms(2)i(6)A) at position 37 in tRNAs that read codons beginning with uridine. {ECO:0000255|HAMAP-Rule:MF_01864, ECO:0000269|PubMed:20472640}.	RHEA:37067 RHEA:36339 RHEA:37063	4 iron, 4 sulfur cluster binding [GO:0051539]; metal ion binding [GO:0046872]; N6-isopentenyladenosine methylthiotransferase activity [GO:0035597]		fig|224308.179.peg.1842;	bsu:BSU17010;	BSUB:BSU17010-MONOMER;	PTHR43020;PTHR43020:SF2;
TruA	No	P70973	TRUA_BACSU	tRNA pseudouridine synthase A (EC 5.4.99.12) (tRNA pseudouridine(38-40) synthase) (tRNA pseudouridylate synthase I) (tRNA-uridine isomerase I)	truA ybaH BSU01480	FUNCTION: Formation of pseudouridine at positions 38, 39 and 40 in the anticodon stem and loop of transfer RNAs. {ECO:0000255|HAMAP-Rule:MF_00171}.	RHEA:22376	pseudouridine synthase activity [GO:0009982]; RNA binding [GO:0003723]; tRNA pseudouridine(38-40) synthase activity [GO:0160147]		fig|224308.179.peg.152;	bsu:BSU01480;	BSUB:BSU01480-MONOMER;	PTHR11142;PTHR11142:SF0;
TrmB	No	O34522	TRMB_BACSU	tRNA (guanine-N(7)-)-methyltransferase (EC 2.1.1.33) (BsTrmB) (tRNA (guanine(46)-N(7))-methyltransferase) (tRNA(m7G46)-methyltransferase)	trmB ytmQ BSU29900	FUNCTION: Catalyzes the formation of N(7)-methylguanine at position 46 (m7G46) in tRNA. {ECO:0000255|HAMAP-Rule:MF_01057, ECO:0000269|PubMed:16600901}.	RHEA:42708	tRNA (guanine(46)-N7)-methyltransferase activity [GO:0008176]	2FCA;7NYB;7NZI;7NZJ;	fig|224308.179.peg.3248;	bsu:BSU29900;	BSUB:BSU29900-MONOMER;	PTHR23417;PTHR23417:SF14;
TrmFO	No	P39815	TRMFO_BACSU	Methylenetetrahydrofolate--tRNA-(uracil-5-)-methyltransferase TrmFO (EC 2.1.1.74) (Folate-dependent tRNA (uracil-5-)-methyltransferase) (Folate-dependent tRNA(M-5-U54)-methyltransferase)	trmFO gid ylyC BSU16130	FUNCTION: Catalyzes the folate-dependent formation of 5-methyl-uridine at position 54 (M-5-U54) in all tRNAs. {ECO:0000255|HAMAP-Rule:MF_01037, ECO:0000269|PubMed:16027442, ECO:0000269|PubMed:17673080}.	RHEA:16873 RHEA:62372	flavin adenine dinucleotide binding [GO:0050660]; tRNA (uracil(54)-C5)-methyltransferase activity, 5,10-methylenetetrahydrofolate-dependent [GO:0047151]		fig|224308.179.peg.1753;	bsu:BSU16130;	BSUB:BSU16130-MONOMER;	PTHR11806;PTHR11806:SF2;
TrhO	No	O31457	TRHO_BACSU	tRNA uridine(34) hydroxylase	trhO BSU02330	Catalyzes oxygen-dependent 5-hydroxyuridine (ho5U) modification at position 34 in tRNAs. {ECO:0000305|PubMed:31253794}	RHEA:64224	oxidoreductase activity, acting on paired donors, with incorporation or reduction of molecular oxygen [GO:0016705]; P:tRNA modification [GO:0006400]		fig|224308.179.peg.239	bsu:BSU02330;	BSUB:BSU02330-MONOMER;	PTHR43268:SF3;PTHR43268
TruB	No	P32732	TRUB_BACSU	tRNA pseudouridine synthase B (EC 5.4.99.25) (tRNA pseudouridine(55) synthase) (Psi55 synthase) (tRNA pseudouridylate synthase) (tRNA-uridine isomerase)	truB ylxN ymxF BSU16660	FUNCTION: Responsible for synthesis of pseudouridine from uracil-55 in the psi GC loop of transfer RNAs. {ECO:0000255|HAMAP-Rule:MF_01080}.	RHEA:42532	pseudouridine synthase activity [GO:0009982]; RNA binding [GO:0003723]; tRNA pseudouridine(55) synthase activity [GO:0160148]		fig|224308.179.peg.1807;	bsu:BSU16660;	BSUB:BSU16660-MONOMER;	PTHR13767:SF2;PTHR13767;

### Sheet: B_Sm
Blast notes	Gene Name	Locus Tag	Blast notes	Entry Name	Reviewed	Entry Name	Protein names			Function [CC]	Rhea ID	Gene Ontology (molecular function)	PDB	PATRIC	KEGG	PANTHER			Tn-Seq [1]	CRISPRi [2]	sgRNA [3]	PCR LIBRARY [4]
	IscS2	SMU_841		Q8DUR2_STRMU	unreviewed	Q8DUR2_STRMU	Aminotransferase					transaminase activity [GO:0008483]		fig|210007.7.peg.748;	smu:SMU_841;	PTHR11601:SF50;PTHR11601;			Non essential			Non essential
	ThiI	SMU_842		THII_STRMU	reviewed	THII_STRMU	Probable tRNA sulfurtransferase (EC 2.8.1.4) (Sulfur carrier protein ThiS sulfurtransferase) (Thiamine biosynthesis protein ThiI) (tRNA 4-thiouridine synthase)			FUNCTION: Catalyzes the ATP-dependent transfer of a sulfur to tRNA to produce 4-thiouridine in position 8 of tRNAs, which functions as a near-UV photosensor. Also catalyzes the transfer of sulfur to the sulfur carrier protein ThiS, forming ThiS-thiocarboxylate. This is a step in the synthesis of thiazole, in the thiamine biosynthesis pathway. The sulfur is donated as persulfide by IscS. {ECO:0000255|HAMAP-Rule:MF_00021}.	RHEA:24176 RHEA:43340	ATP binding [GO:0005524]; CCA tRNA nucleotidyltransferase activity [GO:0004810]; tRNA binding [GO:0000049]; tRNA-uracil-4 sulfurtransferase activity [GO:0140741]		fig|210007.7.peg.749;	smu:SMU_842;	PTHR43209;PTHR43209:SF1;			Non essential			_
Dus sequence	DusB1	SMU_187c	Dus sequence	Q8DW83_STRMU	unreviewed	Q8DW83_STRMU	tRNA-dihydrouridine synthase (EC 1.3.1.-)			FUNCTION: Catalyzes the synthesis of 5,6-dihydrouridine (D), a modified base found in the D-loop of most tRNAs, via the reduction of the C5-C6 double bond in target uridines. {ECO:0000256|ARBA:ARBA00002790, ECO:0000256|PIRNR:PIRNR006621}.	RHEA:54452 RHEA:23624	flavin adenine dinucleotide binding [GO:0050660]; tRNA binding [GO:0000049]; tRNA dihydrouridine synthase activity [GO:0017150]		fig|210007.7.peg.162;	smu:SMU_187c;	PTHR45846;PTHR45846:SF1;			Non essential			Non essential
	TrmK	SMU_1464c		Q8DT98_STRMU	unreviewed	Q8DT98_STRMU	SAM-dependent methyltransferase					tRNA (adenine(22)-N1)-methyltransferase activity [GO:0160105]		fig|210007.7.peg.1302;	smu:SMU_1464c;	PTHR38451;PTHR38451:SF1;			Growth supporting	Growth supporting	Growth supporting	Growth supporting
better alignment	yjbO/RluA	SMU_1044c	better alignment	Q8DU99_STRMU	unreviewed	Q8DU99_STRMU	Pseudouridine synthase (EC 5.4.99.-)			FUNCTION: Responsible for synthesis of pseudouridine from uracil. {ECO:0000256|RuleBase:RU362028}.	RHEA:48348	catalytic activity, acting on RNA [GO:0140098]; pseudouridine synthase activity [GO:0009982]; RNA binding [GO:0003723]		fig|210007.7.peg.934;	smu:SMU_1044c;	PTHR21600;PTHR21600:SF35;			Non essential			Non essential
	TmcAL	SMU_1791c		TMCAL_STRMU	reviewed	TMCAL_STRMU	tRNA(Met) cytidine acetate ligase (EC 6.3.4.-)			FUNCTION: Catalyzes the formation of N(4)-acetylcytidine (ac(4)C) at the wobble position of elongator tRNA(Met), using acetate and ATP as substrates. First activates an acetate ion to form acetyladenylate (Ac-AMP) and then transfers the acetyl group to tRNA to form ac(4)C34. {ECO:0000255|HAMAP-Rule:MF_01539}.	RHEA:58144	ATP binding [GO:0005524]; ligase activity, forming carbon-nitrogen bonds [GO:0016879]; tRNA binding [GO:0000049]		fig|210007.7.peg.1599;	smu:SMU_1791c;	PTHR37825;PTHR37825:SF1;			Non essential			Non essential
	TadA	SMU_304		Q8DVY9_STRMU	unreviewed	Q8DVY9_STRMU	tRNA-specific adenosine deaminase (EC 3.5.4.33)			FUNCTION: Catalyzes the deamination of adenosine to inosine at the wobble position 34 of tRNA(Arg2). {ECO:0000256|HAMAP-Rule:MF_00972}.	RHEA:43168	tRNA-specific adenosine-34 deaminase activity [GO:0052717]; zinc ion binding [GO:0008270]		fig|210007.7.peg.264;	smu:SMU_304;	PTHR11079;PTHR11079:SF202;			Growth supporting	Non Essential	Growth supporting	Growth supporting
	TilS	SMU_13		TILS_STRMU	reviewed	TILS_STRMU	tRNA(Ile)-lysidine synthase (EC 6.3.4.19) (tRNA(Ile)-2-lysyl-cytidine synthase) (tRNA(Ile)-lysidine synthetase)			FUNCTION: Ligates lysine onto the cytidine present at position 34 of the AUA codon-specific tRNA(Ile) that contains the anticodon CAU, in an ATP-dependent manner. Cytidine is converted to lysidine, thus changing the amino acid specificity of the tRNA from methionine to isoleucine. {ECO:0000255|HAMAP-Rule:MF_01161}.	RHEA:43744	ATP binding [GO:0005524]; tRNA(Ile)-lysidine synthase activity [GO:0032267]		fig|210007.7.peg.11;	smu:SMU_13;	PTHR43033;PTHR43033:SF1;			Essential	Essential	Essential	Essential
	TrmL	SMU_1707c		Q8DSR4_STRMU	unreviewed	Q8DSR4_STRMU	Putative tRNA (cytidine(34)-2'-O)-methyltransferase (EC 2.1.1.207) (tRNA (cytidine/uridine-2'-O-)-methyltransferase)			FUNCTION: Could methylate the ribose at the nucleotide 34 wobble position in tRNA. {ECO:0000256|HAMAP-Rule:MF_01885}.	RHEA:43088 RHEA:43084	RNA binding [GO:0003723]; tRNA (5-carboxymethylaminomethyluridine(34)-2'-O)-methyltransferase activity [GO:0141102]; tRNA (cytidine(34)-2'-O)-methyltransferase activity [GO:0141098]	3L8U;	fig|210007.7.peg.1525;	smu:SMU_1707c;	PTHR42971;PTHR42971:SF1;			Non essential			Non essential
	QueT	SMU.1545c		Q8DT48_STRMU	unreviewed	Q8DT48_STRMU	Citrulline cluster-linked protein							fig|210007.7.peg.1375;	smu:SMU_1545c;	PTHR40044:SF1;PTHR40044;			Non essential			Non essential
	FolE	SMU_968		GCH1_STRMU	reviewed	GCH1_STRMU	GTP cyclohydrolase 1 (EC 3.5.4.16) (GTP cyclohydrolase I) (GTP-CH-I)				RHEA:17473	GTP binding [GO:0005525]; GTP cyclohydrolase I activity [GO:0003934]; zinc ion binding [GO:0008270]		fig|210007.7.peg.862;	smu:SMU_968;	PTHR11109:SF7;PTHR11109;			Non essential			Non essential
	QueC	SMU_919c		QUEC_STRMU	reviewed	QUEC_STRMU	7-cyano-7-deazaguanine synthase (EC 6.3.4.20) (7-cyano-7-carbaguanine synthase) (PreQ(0) synthase) (Queuosine biosynthesis protein QueC)			FUNCTION: Catalyzes the ATP-dependent conversion of 7-carboxy-7-deazaguanine (CDG) to 7-cyano-7-deazaguanine (preQ(0)). {ECO:0000255|HAMAP-Rule:MF_01633}.	RHEA:27982	ATP binding [GO:0005524]; ligase activity, forming carbon-nitrogen bonds [GO:0016879]; zinc ion binding [GO:0008270]		fig|210007.7.peg.819;	smu:SMU_919c;	PTHR42914;PTHR42914:SF1;			Non essential			Non essential
No match when using BSU sequence	QueD	SMU_917c	No match when using BSU sequence	Q8DUK8_STRMU	unreviewed	Q8DUK8_STRMU	6-carboxy-5,6,7,8-tetrahydropterin synthase (EC 4.-.-.-)				RHEA:27966	6-carboxytetrahydropterin synthase activity [GO:0070497]; metal ion binding [GO:0046872]		fig|210007.7.peg.818;	smu:SMU_917c;	PTHR12589:SF7;PTHR12589;			Non essential			Non essential
	QueE	SMU_916c		Q8DUK9_STRMU	unreviewed	Q8DUK9_STRMU	7-carboxy-7-deazaguanine synthase (CDG synthase) (EC 4.3.99.3) (Queuosine biosynthesis protein QueE)			FUNCTION: Catalyzes the complex heterocyclic radical-mediated conversion of 6-carboxy-5,6,7,8-tetrahydropterin (CPH4) to 7-carboxy-7-deazaguanine (CDG), a step common to the biosynthetic pathways of all 7-deazapurine-containing compounds. {ECO:0000256|HAMAP-Rule:MF_00917}.	RHEA:27974	4 iron, 4 sulfur cluster binding [GO:0051539]; carbon-nitrogen lyase activity [GO:0016840]; magnesium ion binding [GO:0000287]; S-adenosyl-L-methionine binding [GO:1904047]		fig|210007.7.peg.817;	smu:SMU_916c;	PTHR42836;PTHR42836:SF1;			Non essential			Non essential
	QueF	SMU_915c		QUEF_STRMU	reviewed	QUEF_STRMU	NADPH-dependent 7-cyano-7-deazaguanine reductase (EC 1.7.1.13) (7-cyano-7-carbaguanine reductase) (NADPH-dependent nitrile oxidoreductase) (PreQ(0) reductase)			FUNCTION: Catalyzes the NADPH-dependent reduction of 7-cyano-7-deazaguanine (preQ0) to 7-aminomethyl-7-deazaguanine (preQ1). {ECO:0000255|HAMAP-Rule:MF_00818}.	RHEA:13409	preQ1 synthase activity [GO:0033739]		fig|210007.7.peg.816;	smu:SMU_915c;	PTHR34354;PTHR34354:SF1;			Non essential			Non essential
	TGT	SMU_300		TGT_STRMU	reviewed	TGT_STRMU	Queuine tRNA-ribosyltransferase (EC 2.4.2.29) (Guanine insertion enzyme) (tRNA-guanine transglycosylase)			FUNCTION: Catalyzes the base-exchange of a guanine (G) residue with the queuine precursor 7-aminomethyl-7-deazaguanine (PreQ1) at position 34 (anticodon wobble position) in tRNAs with GU(N) anticodons (tRNA-Asp, -Asn, -His and -Tyr). Catalysis occurs through a double-displacement mechanism. The nucleophile active site attacks the C1' of nucleotide 34 to detach the guanine base from the RNA, forming a covalent enzyme-RNA intermediate. The proton acceptor active site deprotonates the incoming PreQ1, allowing a nucleophilic attack on the C1' of the ribose to form the product. After dissociation, two additional enzymatic reactions on the tRNA convert PreQ1 to queuine (Q), resulting in the hypermodified nucleoside queuosine (7-(((4,5-cis-dihydroxy-2-cyclopenten-1-yl)amino)methyl)-7-deazaguanosine). {ECO:0000255|HAMAP-Rule:MF_00168}.	RHEA:24104	metal ion binding [GO:0046872]; tRNA-guanosine(34) queuine transglycosylase activity [GO:0008479]		fig|210007.7.peg.260;	smu:SMU_300;	PTHR46499;PTHR46499:SF1;			Non essential			Non essential
	QueA	SMU_634		QUEA_STRMU	reviewed	QUEA_STRMU	S-adenosylmethionine:tRNA ribosyltransferase-isomerase (EC 2.4.99.17) (Queuosine biosynthesis protein QueA)			FUNCTION: Transfers and isomerizes the ribose moiety from AdoMet to the 7-aminomethyl group of 7-deazaguanine (preQ1-tRNA) to give epoxyqueuosine (oQ-tRNA). {ECO:0000255|HAMAP-Rule:MF_00113}.	RHEA:32155	S-adenosylmethionine:tRNA ribosyltransferase-isomerase activity [GO:0051075]		fig|210007.7.peg.560;	smu:SMU_634;	PTHR30307;PTHR30307:SF0;			Non essential			Non essential
	QueG	SMU_1327c		Q8DTK8_STRMU	unreviewed	Q8DTK8_STRMU	4Fe-4S ferredoxin-type domain-containing protein					4 iron, 4 sulfur cluster binding [GO:0051539]; epoxyqueuosine reductase activity [GO:0052693]; metal ion binding [GO:0046872]		fig|210007.7.peg.1188;	smu:SMU_1327c;	PTHR30002;PTHR30002:SF4;			Non essential			Growth supporting
trhP Sequence	TrhP1	SMU_759	trhP Sequence	Q8DUX5_STRMU	unreviewed	Q8DUX5_STRMU	Protease					peptidase activity [GO:0008233]		fig|210007.7.peg.672;	smu:SMU_759;	PTHR30217;PTHR30217:SF12;			Non essential			_
trhP sequence, better alignment	TrhP2	SMU_761	trhP sequence, better alignment	Q8DUX4_STRMU	unreviewed	Q8DUX4_STRMU	Protease					peptidase activity [GO:0008233]		fig|210007.7.peg.673;	smu:SMU_761;	PTHR30217;PTHR30217:SF6;			Non essential			Non essential
	TrmR	SMU_647		Q8DV59_STRMU	unreviewed	Q8DV59_STRMU	tRNA 5-hydroxyuridine methyltransferase (EC 2.1.1.-) (ho5U methyltransferase)			FUNCTION: Catalyzes the methylation of 5-hydroxyuridine (ho5U) to form 5-methoxyuridine (mo5U) at position 34 in tRNAs. {ECO:0000256|HAMAP-Rule:MF_02217}.	RHEA:60524	O-methyltransferase activity [GO:0008171]; S-adenosylmethionine-dependent methyltransferase activity [GO:0008757]; tRNA (uridine) methyltransferase activity [GO:0016300]		fig|210007.7.peg.573;	smu:SMU_647;	PTHR10509:SF14;PTHR10509;			Non essential			_
	IscS1	SMU_1051		Q8DU93_STRMU	unreviewed	Q8DU93_STRMU	cysteine desulfurase (EC 2.8.1.7)				RHEA:43892	cysteine desulfurase activity [GO:0031071]; iron-sulfur cluster binding [GO:0051536]; metal ion binding [GO:0046872]		fig|210007.7.peg.939;	smu:SMU_1051;	PTHR11601:SF34;PTHR11601;			Essential	Non Essential	Growth supporting	Essential
	MnmA	SMU_2143c		MNMA_STRMU	reviewed	MNMA_STRMU	tRNA-specific 2-thiouridylase MnmA (EC 2.8.1.13)			FUNCTION: Catalyzes the 2-thiolation of uridine at the wobble position (U34) of tRNA, leading to the formation of s(2)U34. {ECO:0000255|HAMAP-Rule:MF_00144}.	RHEA:47032	ATP binding [GO:0005524]; tRNA binding [GO:0000049]; tRNA-uridine 2-sulfurtransferase activity [GO:0103016]		fig|210007.7.peg.1907;	smu:SMU_2143c;	PTHR11933:SF5;PTHR11933;			Essential	Essential	Essential	Essential
	MnmG	SMU_2141		MNMG_STRMU	reviewed	MNMG_STRMU	tRNA uridine 5-carboxymethylaminomethyl modification enzyme MnmG (Glucose-inhibited division protein A)			FUNCTION: NAD-binding protein involved in the addition of a carboxymethylaminomethyl (cmnm) group at the wobble position (U34) of certain tRNAs, forming tRNA-cmnm(5)s(2)U34. {ECO:0000255|HAMAP-Rule:MF_00129}.		flavin adenine dinucleotide binding [GO:0050660]			smu:SMU_2141;	PTHR11806;PTHR11806:SF0;			_			Growth supporting
	MnmE	SMU_1235		MNME_STRMU	reviewed	MNME_STRMU	tRNA modification GTPase MnmE (EC 3.6.-.-)			FUNCTION: Exhibits a very high intrinsic GTPase hydrolysis rate. Involved in the addition of a carboxymethylaminomethyl (cmnm) group at the wobble position (U34) of certain tRNAs, forming tRNA-cmnm(5)s(2)U34. {ECO:0000255|HAMAP-Rule:MF_00379}.		GTP binding [GO:0005525]; GTPase activity [GO:0003924]; metal ion binding [GO:0046872]		fig|210007.7.peg.1108;	smu:SMU_1235;	PTHR42714;PTHR42714:SF2;			Growth supporting			Essential
	MnmL	SMU_1699c		Q8DSS2_STRMU	unreviewed	Q8DSS2_STRMU	Radical SAM core domain-containing protein					4 iron, 4 sulfur cluster binding [GO:0051539]; catalytic activity [GO:0003824]; metal ion binding [GO:0046872]		fig|210007.7.peg.1517;	smu:SMU_1699c;	PTHR11135;PTHR11135:SF1;			Non essential			_
	MnmM	SMU_1697c		Q8DSS3_STRMU	unreviewed	Q8DSS3_STRMU	rRNA methylase						3LBY;	fig|210007.7.peg.1516;	smu:SMU_1697c;	PTHR35276;PTHR35276:SF1;			Non essential			_
	RlmN	SMU_522		RLMN_STRMU	reviewed	RLMN_STRMU	Probable dual-specificity RNA methyltransferase RlmN (EC 2.1.1.192) (23S rRNA (adenine(2503)-C(2))-methyltransferase) (23S rRNA m2A2503 methyltransferase) (Ribosomal RNA large subunit methyltransferase N) (tRNA (adenine(37)-C(2))-methyltransferase) (tRNA m2A37 methyltransferase)			FUNCTION: Specifically methylates position 2 of adenine 2503 in 23S rRNA and position 2 of adenine 37 in tRNAs. {ECO:0000255|HAMAP-Rule:MF_01849}.	RHEA:42916 RHEA:43332	4 iron, 4 sulfur cluster binding [GO:0051539]; metal ion binding [GO:0046872]; rRNA (adenine(2503)-C2-)-methyltransferase activity [GO:0070040]; rRNA binding [GO:0019843]; tRNA (adenine(37)-C2)-methyltransferase activity [GO:0002935]; tRNA binding [GO:0000049]		fig|210007.7.peg.460;	smu:SMU_522;	PTHR30544;PTHR30544:SF5;			Non essential			Non essential
	TrmN6	SMU_621c		Q8DV84_STRMU	unreviewed	Q8DV84_STRMU	GIY-YIG domain-containing protein					N-methyltransferase activity [GO:0008170]; nucleic acid binding [GO:0003676]; S-adenosylmethionine-dependent methyltransferase activity [GO:0008757]		fig|210007.7.peg.548;	smu:SMU_621c;	PTHR47739;PTHR47739:SF1;			Non essential			Non essential
No tBlastn, found a hit with MCAP_0147	TsaC	SMU_1083c	No tBlastn, found a hit with MCAP_0147	Q8DU66_STRMU	unreviewed	Q8DU66_STRMU	L-threonylcarbamoyladenylate synthase (EC 2.7.7.87) (L-threonylcarbamoyladenylate synthase)				RHEA:36407	double-stranded RNA binding [GO:0003725]; nucleotidyltransferase activity [GO:0016779]; tRNA binding [GO:0000049]		fig|210007.7.peg.970;	smu:SMU_1083c;	PTHR17490;PTHR17490:SF16;			Growth supporting	Growth supporting	Growth supporting	Growth supporting
	TsaE	SMU_409		Q8DVR1_STRMU	unreviewed	Q8DVR1_STRMU	tRNA threonylcarbamoyladenosine biosynthesis protein TsaE (t(6)A37 threonylcarbamoyladenosine biosynthesis protein TsaE)					ATP binding [GO:0005524]; metal ion binding [GO:0046872]		fig|210007.7.peg.359;	smu:SMU_409;	PTHR33540;PTHR33540:SF2;			Growth supporting	Growth supporting	Growth supporting	_
	TsaB	SMU_385		Q8DVT2_STRMU	unreviewed	Q8DVT2_STRMU	Glycoprotein endopeptidase							fig|210007.7.peg.338;	smu:SMU_385;	PTHR11735;PTHR11735:SF11;			Growth supporting	Compromised	Growth supporting	Growth supporting
	TsaD	SMU_387		TSAD_STRMU	reviewed	TSAD_STRMU	tRNA N6-adenosine threonylcarbamoyltransferase (EC 2.3.1.234) (N6-L-threonylcarbamoyladenine synthase) (t(6)A synthase) (t(6)A37 threonylcarbamoyladenosine biosynthesis protein TsaD) (tRNA threonylcarbamoyladenosine biosynthesis protein TsaD)			FUNCTION: Required for the formation of a threonylcarbamoyl group on adenosine at position 37 (t(6)A37) in tRNAs that read codons beginning with adenine. Is involved in the transfer of the threonylcarbamoyl moiety of threonylcarbamoyl-AMP (TC-AMP) to the N6 group of A37, together with TsaE and TsaB. TsaD likely plays a direct catalytic role in this reaction. {ECO:0000255|HAMAP-Rule:MF_01445}.	RHEA:37059	iron ion binding [GO:0005506]; N(6)-L-threonylcarbamoyladenine synthase activity [GO:0061711]		fig|210007.7.peg.340;	smu:SMU_387;	PTHR11735;PTHR11735:SF6;			Growth supporting			_
	TrmD	SMU_868		TRMD_STRMU	reviewed	TRMD_STRMU	tRNA (guanine-N(1)-)-methyltransferase (EC 2.1.1.228) (M1G-methyltransferase) (tRNA [GM37] methyltransferase)			FUNCTION: Specifically methylates guanosine-37 in various tRNAs. {ECO:0000255|HAMAP-Rule:MF_00605}.	RHEA:36899	tRNA (guanine(37)-N1)-methyltransferase activity [GO:0052906]			smu:SMU_868;	PTHR46417;PTHR46417:SF1;			Essential	Essential	Essential	Essential
	MiaA	SMU_1477		MIAA_STRMU	reviewed	MIAA_STRMU	tRNA dimethylallyltransferase (EC 2.5.1.75) (Dimethylallyl diphosphate:tRNA dimethylallyltransferase) (DMAPP:tRNA dimethylallyltransferase) (DMATase) (Isopentenyl-diphosphate:tRNA isopentenyltransferase) (IPP transferase) (IPPT) (IPTase)			FUNCTION: Catalyzes the transfer of a dimethylallyl group onto the adenine at position 37 in tRNAs that read codons beginning with uridine, leading to the formation of N6-(dimethylallyl)adenosine (i(6)A). {ECO:0000255|HAMAP-Rule:MF_00185}.	RHEA:26482	ATP binding [GO:0005524]; tRNA dimethylallyltransferase activity [GO:0052381]		fig|210007.7.peg.1314;	smu:SMU_1477;	PTHR11088;PTHR11088:SF60;			Growth supporting			_
	TruA	SMU_84		TRUA_STRMU	reviewed	TRUA_STRMU	tRNA pseudouridine synthase A (EC 5.4.99.12) (tRNA pseudouridine(38-40) synthase) (tRNA pseudouridylate synthase I) (tRNA-uridine isomerase I)			FUNCTION: Formation of pseudouridine at positions 38, 39 and 40 in the anticodon stem and loop of transfer RNAs. {ECO:0000255|HAMAP-Rule:MF_00171}.	RHEA:22376	RNA binding [GO:0003723]; tRNA pseudouridine(38-40) synthase activity [GO:0160147]		fig|210007.7.peg.73;	smu:SMU_84;	PTHR11142;PTHR11142:SF0;			Non essential			Non essential
	TrmB	SMU_416		TRMB_STRMU	reviewed	TRMB_STRMU	tRNA (guanine-N(7)-)-methyltransferase (EC 2.1.1.33) (tRNA (guanine(46)-N(7))-methyltransferase) (tRNA(m7G46)-methyltransferase)			FUNCTION: Catalyzes the formation of N(7)-methylguanine at position 46 (m7G46) in tRNA. {ECO:0000255|HAMAP-Rule:MF_01057}.	RHEA:42708	tRNA (guanine(46)-N7)-methyltransferase activity [GO:0008176]		fig|210007.7.peg.366;	smu:SMU_416;	PTHR23417;PTHR23417:SF14;			Non essential			Non essential
	TrmFO	SMU_1003		TRMFO_STRMU	reviewed	TRMFO_STRMU	Methylenetetrahydrofolate--tRNA-(uracil-5-)-methyltransferase TrmFO (EC 2.1.1.74) (Folate-dependent tRNA (uracil-5-)-methyltransferase) (Folate-dependent tRNA(M-5-U54)-methyltransferase)			FUNCTION: Catalyzes the folate-dependent formation of 5-methyl-uridine at position 54 (M-5-U54) in all tRNAs. {ECO:0000255|HAMAP-Rule:MF_01037}.	RHEA:16873 RHEA:62372	flavin adenine dinucleotide binding [GO:0050660]; tRNA (uracil(54)-C5)-methyltransferase activity, 5,10-methylenetetrahydrofolate-dependent [GO:0047151]		fig|210007.7.peg.896;	smu:SMU_1003;	PTHR11806;PTHR11806:SF2;			Non essential			_
	TruB	SMU_1144		TRUB_STRMU	reviewed	TRUB_STRMU	tRNA pseudouridine synthase B (EC 5.4.99.25) (tRNA pseudouridine(55) synthase) (Psi55 synthase) (tRNA pseudouridylate synthase) (tRNA-uridine isomerase)			FUNCTION: Responsible for synthesis of pseudouridine from uracil-55 in the psi GC loop of transfer RNAs. {ECO:0000255|HAMAP-Rule:MF_01080}.	RHEA:42532	RNA binding [GO:0003723]; tRNA pseudouridine(55) synthase activity [GO:0160148]		fig|210007.7.peg.1026;	smu:SMU_1144;	PTHR13767:SF2;PTHR13767;			Non essential			Essential
																			[1] Shields et al. (2018) ADD PMIDs
																			[2] Shields et al. (2020)
																			[3] Jackson et al. (2023)
																			[4] Quivey et al. (2015)

### Sheet: C_Sp
gene name	UniprotID	Reviewed	Entry Name	Protein names	locus tag	Gene Names	Organism	Function [CC]	Rhea ID	Gene Ontology (molecular function)	PDB	PATRIC	KEGG	BioCyc	PANTHER	RefSeq	EC number	Pathway	Annotation		Winkler Tn-seq D39W BHI *	Veening lab D39V pneumobrowse, growth in C+Y
NifZ	A0A0H2ZMD8	unreviewed	A0A0H2ZMD8_STRP2	Aminotransferase, class V	SPD_0776	SPD_0776	Streptococcus pneumoniae serotype 2 (strain D39 / NCTC 7466)			iron-sulfur cluster binding [GO:0051536]; metal ion binding [GO:0046872]; transaminase activity [GO:0008483]			spd:SPD_0776;	SPNE373153:G1G6V-851-MONOMER;	PTHR11601:SF50;PTHR11601;	WP_000638907.1;			1		NE	Probably not essential
ThiI	Q04L36	reviewed	THII_STRP2	Probable tRNA sulfurtransferase (EC 2.8.1.4) (Sulfur carrier protein ThiS sulfurtransferase) (Thiamine biosynthesis protein ThiI) (tRNA 4-thiouridine synthase)	SPD_0777	thiI SPD_0777	Streptococcus pneumoniae serotype 2 (strain D39 / NCTC 7466)	FUNCTION: Catalyzes the ATP-dependent transfer of a sulfur to tRNA to produce 4-thiouridine in position 8 of tRNAs, which functions as a near-UV photosensor. Also catalyzes the transfer of sulfur to the sulfur carrier protein ThiS, forming ThiS-thiocarboxylate. This is a step in the synthesis of thiazole, in the thiamine biosynthesis pathway. The sulfur is donated as persulfide by IscS. {ECO:0000255|HAMAP-Rule:MF_00021}.	RHEA:24176 RHEA:43340	ATP binding [GO:0005524]; CCA tRNA nucleotidyltransferase activity [GO:0004810]; tRNA binding [GO:0000049]; tRNA-uracil-4 sulfurtransferase activity [GO:0140741]			spd:SPD_0777;	SPNE373153:G1G6V-852-MONOMER;	PTHR43209;PTHR43209:SF1;	WP_001200076.1;	2.8.1.4	PATHWAY: Cofactor biosynthesis; thiamine diphosphate biosynthesis. {ECO:0000255|HAMAP-Rule:MF_00021}.	3		NE	Probably not essential
DusB1	A0A0H2ZPX5	unreviewed	A0A0H2ZPX5_STRP2	tRNA-dihydrouridine synthase (EC 1.3.1.-)	SPD_2016	SPD_2016	Streptococcus pneumoniae serotype 2 (strain D39 / NCTC 7466)	FUNCTION: Catalyzes the synthesis of 5,6-dihydrouridine (D), a modified base found in the D-loop of most tRNAs, via the reduction of the C5-C6 double bond in target uridines. {ECO:0000256|ARBA:ARBA00002790, ECO:0000256|PIRNR:PIRNR006621}.	RHEA:54452 RHEA:23624	flavin adenine dinucleotide binding [GO:0050660]; tRNA binding [GO:0000049]; tRNA dihydrouridine synthase activity [GO:0017150]			spd:SPD_2016;		PTHR45846;PTHR45846:SF1;		1.3.1.-		2		NE	Probably not essential
TrmK	A0A0H2ZN19	unreviewed	A0A0H2ZN19_STRP2	Bcl-2 family protein	SPD_1435	SPD_1435	Streptococcus pneumoniae serotype 2 (strain D39 / NCTC 7466)			tRNA (adenine(22)-N1)-methyltransferase activity [GO:0160105]			spd:SPD_1435;	SPNE373153:G1G6V-1548-MONOMER;	PTHR38451;PTHR38451:SF1;	WP_000624089.1;			1		E	Probably essential
YjbO	A0A0H2ZNP4	unreviewed	A0A0H2ZNP4_STRP2	Pseudouridine synthase (EC 5.4.99.-)	SPD_0984	SPD_0984	Streptococcus pneumoniae serotype 2 (strain D39 / NCTC 7466)	FUNCTION: Responsible for synthesis of pseudouridine from uracil. {ECO:0000256|RuleBase:RU362028}.	RHEA:48348	catalytic activity, acting on RNA [GO:0140098]; pseudouridine synthase activity [GO:0009982]; RNA binding [GO:0003723]			spd:SPD_0984;	SPNE373153:G1G6V-1075-MONOMER;	PTHR21600;PTHR21600:SF35;	WP_001210007.1;	5.4.99.-		2		NE	Probably not essential
TadA	A0A0H2ZPW3	unreviewed	A0A0H2ZPW3_STRP2	tRNA-specific adenosine deaminase (EC 3.5.4.33)	SPD_0025	tadA SPD_0025	Streptococcus pneumoniae serotype 2 (strain D39 / NCTC 7466)	FUNCTION: Catalyzes the deamination of adenosine to inosine at the wobble position 34 of tRNA(Arg2). {ECO:0000256|HAMAP-Rule:MF_00972}.	RHEA:43168	tRNA-specific adenosine-34 deaminase activity [GO:0052717]; zinc ion binding [GO:0008270]			spd:SPD_0025;	SPNE373153:G1G6V-24-MONOMER;	PTHR11079;PTHR11079:SF202;	WP_000291874.1;	3.5.4.33		2		E	Probably not essential
TilS	Q04N53	reviewed	TILS_STRP2	tRNA(Ile)-lysidine synthase (EC 6.3.4.19) (tRNA(Ile)-2-lysyl-cytidine synthase) (tRNA(Ile)-lysidine synthetase)	SPD_0011	tilS SPD_0011	Streptococcus pneumoniae serotype 2 (strain D39 / NCTC 7466)	FUNCTION: Ligates lysine onto the cytidine present at position 34 of the AUA codon-specific tRNA(Ile) that contains the anticodon CAU, in an ATP-dependent manner. Cytidine is converted to lysidine, thus changing the amino acid specificity of the tRNA from methionine to isoleucine. {ECO:0000255|HAMAP-Rule:MF_01161}.	RHEA:43744	ATP binding [GO:0005524]; tRNA(Ile)-lysidine synthase activity [GO:0032267]			spd:SPD_0011;	SPNE373153:G1G6V-10-MONOMER;	PTHR43033;PTHR43033:SF1;	WP_001208977.1;	6.3.4.19		2		E	Possibly essential
TmcAL	Q04J33	reviewed	TMCAL_STRP2	tRNA(Met) cytidine acetate ligase (EC 6.3.4.-)	SPD_1552	tmcAL SPD_1552	Streptococcus pneumoniae serotype 2 (strain D39 / NCTC 7466)	FUNCTION: Catalyzes the formation of N(4)-acetylcytidine (ac(4)C) at the wobble position of elongator tRNA(Met), using acetate and ATP as substrates. First activates an acetate ion to form acetyladenylate (Ac-AMP) and then transfers the acetyl group to tRNA to form ac(4)C34. {ECO:0000255|HAMAP-Rule:MF_01539}.	RHEA:58144	ATP binding [GO:0005524]; ligase activity, forming carbon-nitrogen bonds [GO:0016879]; tRNA binding [GO:0000049]			spd:SPD_1552;	SPNE373153:G1G6V-1675-MONOMER;	PTHR37825;PTHR37825:SF1;	WP_000156355.1;	6.3.4.-		2		NE	Probably not essential
CspR	A0A0H2ZLI9	unreviewed	A0A0H2ZLI9_STRP2	Putative tRNA (cytidine(34)-2'-O)-methyltransferase (EC 2.1.1.207) (tRNA (cytidine/uridine-2'-O-)-methyltransferase)	SPD_0436	SPD_0436	Streptococcus pneumoniae serotype 2 (strain D39 / NCTC 7466)	FUNCTION: Could methylate the ribose at the nucleotide 34 wobble position in tRNA. {ECO:0000256|HAMAP-Rule:MF_01885}.	RHEA:43088 RHEA:43084	RNA binding [GO:0003723]; tRNA (5-carboxymethylaminomethyluridine(34)-2'-O)-methyltransferase activity [GO:0141102]; tRNA (cytidine(34)-2'-O)-methyltransferase activity [GO:0141098]			spd:SPD_0436;	SPNE373153:G1G6V-476-MONOMER;	PTHR42971;PTHR42971:SF1;	WP_000181383.1;	2.1.1.207		2		NE	Probably not essential
FolE1	Q04MF9	reviewed	GCH1_STRP2	GTP cyclohydrolase 1	SPD_0271	folE SPD_0271	Streptococcus pneumoniae serotype 2 (strain D39 / NCTC 7466)	FUNCTION:	RHEA:17473;	GTP binding [GO:0005525]; GTP cyclohydrolase I activity [GO:0003934]; zinc ion binding [GO:0008270]			spd:SPD_0271;	SPNE373153:G1G6V-299-MONOMER;	PTHR11109:SF7;PTHR11109;	WP_000380915.1;	3.5.4.16		3
QueF	A0A0H2ZM70	unreviewed	A0A0H2ZM70_STRP2	NADPH-dependent 7-cyano-7-deazaguanine reductase (EC 1.7.1.13) (7-cyano-7-carbaguanine reductase) (NADPH-dependent nitrile oxidoreductase) (PreQ(0) reductase)	SPD_1568	queF SPD_1568	Streptococcus pneumoniae serotype 2 (strain D39 / NCTC 7466)	FUNCTION: Catalyzes the NADPH-dependent reduction of 7-cyano-7-deazaguanine (preQ0) to 7-aminomethyl-7-deazaguanine (preQ1). {ECO:0000256|HAMAP-Rule:MF_00818}.	RHEA:13409	preQ1 synthase activity [GO:0033739]			spd:SPD_1568;		PTHR34354;PTHR34354:SF1;		1.7.1.13	PATHWAY: tRNA modification; tRNA-queuosine biosynthesis. {ECO:0000256|HAMAP-Rule:MF_00818}.	3		NE	Probably not essential
QueT	A0A0H2ZLD5	unreviewed	A0A0H2ZLD5_STRP2	Membrane protein, putative	SPD_0898	SPD_0898	Streptococcus pneumoniae serotype 2 (strain D39 / NCTC 7466)						spd:SPD_0898;	SPNE373153:G1G6V-985-MONOMER;	PTHR40044:SF1;PTHR40044;						NE	Possibly essential
Tgt	Q04IB3	reviewed	TGT_STRP2	Queuine tRNA-ribosyltransferase (EC 2.4.2.29) (Guanine insertion enzyme) (tRNA-guanine transglycosylase)	SPD_1868	tgt SPD_1868	Streptococcus pneumoniae serotype 2 (strain D39 / NCTC 7466)	FUNCTION: Catalyzes the base-exchange of a guanine (G) residue with the queuine precursor 7-aminomethyl-7-deazaguanine (PreQ1) at position 34 (anticodon wobble position) in tRNAs with GU(N) anticodons (tRNA-Asp, -Asn, -His and -Tyr). Catalysis occurs through a double-displacement mechanism. The nucleophile active site attacks the C1' of nucleotide 34 to detach the guanine base from the RNA, forming a covalent enzyme-RNA intermediate. The proton acceptor active site deprotonates the incoming PreQ1, allowing a nucleophilic attack on the C1' of the ribose to form the product. After dissociation, two additional enzymatic reactions on the tRNA convert PreQ1 to queuine (Q), resulting in the hypermodified nucleoside queuosine (7-(((4,5-cis-dihydroxy-2-cyclopenten-1-yl)amino)methyl)-7-deazaguanosine). {ECO:0000255|HAMAP-Rule:MF_00168}.	RHEA:24104	metal ion binding [GO:0046872]; tRNA-guanosine(34) queuine transglycosylase activity [GO:0008479]			spd:SPD_1868;	SPNE373153:G1G6V-2012-MONOMER;	PTHR46499;PTHR46499:SF1;	WP_001285241.1;	2.4.2.29	PATHWAY: tRNA modification; tRNA-queuosine biosynthesis. {ECO:0000255|HAMAP-Rule:MF_00168}.	3		NE	Probably not essential
QueA	Q04JT4	reviewed	QUEA_STRP2	S-adenosylmethionine:tRNA ribosyltransferase-isomerase (EC 2.4.99.17) (Queuosine biosynthesis protein QueA)	SPD_1247	queA SPD_1247	Streptococcus pneumoniae serotype 2 (strain D39 / NCTC 7466)	FUNCTION: Transfers and isomerizes the ribose moiety from AdoMet to the 7-aminomethyl group of 7-deazaguanine (preQ1-tRNA) to give epoxyqueuosine (oQ-tRNA). {ECO:0000255|HAMAP-Rule:MF_00113}.	RHEA:32155	S-adenosylmethionine:tRNA ribosyltransferase-isomerase activity [GO:0051075]			spd:SPD_1247;	SPNE373153:G1G6V-1347-MONOMER;	PTHR30307;PTHR30307:SF0;	WP_001090161.1;	2.4.99.17	PATHWAY: tRNA modification; tRNA-queuosine biosynthesis. {ECO:0000255|HAMAP-Rule:MF_00113}.	2		NE	Probably not essential
MnmA	Q04MV1	reviewed	MNMA_STRP2	tRNA-specific 2-thiouridylase MnmA (EC 2.8.1.13)	SPD_0127	mnmA trmU SPD_0127	Streptococcus pneumoniae serotype 2 (strain D39 / NCTC 7466)	FUNCTION: Catalyzes the 2-thiolation of uridine at the wobble position (U34) of tRNA, leading to the formation of s(2)U34. {ECO:0000255|HAMAP-Rule:MF_00144}.	RHEA:47032	ATP binding [GO:0005524]; tRNA binding [GO:0000049]; tRNA-uridine 2-sulfurtransferase activity [GO:0103016]			spd:SPD_0127;	SPNE373153:G1G6V-140-MONOMER;	PTHR11933:SF5;PTHR11933;	WP_001282986.1;	2.8.1.13		3		E	Probably essential
IscS1	A0A0H2ZM13	unreviewed	A0A0H2ZM13_STRP2	cysteine desulfurase (EC 2.8.1.7)	SPD_0979	SPD_0979	Streptococcus pneumoniae serotype 2 (strain D39 / NCTC 7466)		RHEA:43892	iron-sulfur cluster binding [GO:0051536]; metal ion binding [GO:0046872]; transaminase activity [GO:0008483]			spd:SPD_0979;	SPNE373153:G1G6V-1070-MONOMER;	PTHR11601:SF34;PTHR11601;	WP_000639657.1;	2.8.1.7		2		E	Possibly essential
MnmG	Q04MU9	reviewed	MNMG_STRP2	tRNA uridine 5-carboxymethylaminomethyl modification enzyme MnmG (Glucose-inhibited division protein A)	SPD_0129	mnmG gidA SPD_0129	Streptococcus pneumoniae serotype 2 (strain D39 / NCTC 7466)	FUNCTION: NAD-binding protein involved in the addition of a carboxymethylaminomethyl (cmnm) group at the wobble position (U34) of certain tRNAs, forming tRNA-cmnm(5)s(2)U34. {ECO:0000255|HAMAP-Rule:MF_00129}.		flavin adenine dinucleotide binding [GO:0050660]			spd:SPD_0129;	SPNE373153:G1G6V-142-MONOMER;	PTHR11806;PTHR11806:SF0;	WP_000639151.1;			2		E	Possibly essential
MnmE	Q04KR8	reviewed	MNME_STRP2	tRNA modification GTPase MnmE (EC 3.6.-.-)	SPD_0902	mnmE trmE SPD_0902	Streptococcus pneumoniae serotype 2 (strain D39 / NCTC 7466)	FUNCTION: Exhibits a very high intrinsic GTPase hydrolysis rate. Involved in the addition of a carboxymethylaminomethyl (cmnm) group at the wobble position (U34) of certain tRNAs, forming tRNA-cmnm(5)s(2)U34. {ECO:0000255|HAMAP-Rule:MF_00379}.		GTP binding [GO:0005525]; GTPase activity [GO:0003924]; metal ion binding [GO:0046872]			spd:SPD_0902;	SPNE373153:G1G6V-989-MONOMER;	PTHR42714;PTHR42714:SF2;	WP_000632720.1;	3.6.-.-		3		E	Possibly essential
MnmM	A0A0H2ZNB7	unreviewed	A0A0H2ZNB7_STRP2	rRNA methylase, putative	SPD_0567	SPD_0567	Streptococcus pneumoniae serotype 2 (strain D39 / NCTC 7466)			methyltransferase activity [GO:0008168]			spd:SPD_0567;		PTHR35276;PTHR35276:SF1;						NE	Probably not essential
MnmL*	A0A0H2ZLS9	unreviewed	A0A0H2ZLS9_STRP2	Radical SAM family protein	SPD_0565	SPD_0565	Streptococcus pneumoniae serotype 2 (strain D39 / NCTC 7466)	FUNCTION: Radical SAM family protein {ECO:0008006|Google:ProtNLM};		catalytic activity; IEA:InterPro [GO:0003824]; iron-sulfur cluster binding [GO:0051536]			spd:SPD_0565;						1
MnmL*	A0A0H2ZRI3	unreviewed	A0A0H2ZRI3_STRP2	Radical SAM C-terminal extension domain-containing protein	SPD_0566	SPD_0566	Streptococcus pneumoniae serotype 2 (strain D39 / NCTC 7466)	FUNCTION: Radical SAM C-terminal extension domain-containing protein {ECO:0000259|Pfam:PF16199};		4 iron, 4 sulfur cluster binding; IEA:UniProtKB-KW [GO:0051539]; metal ion binding; IEA:UniProtKB-KW [GO:0046872]			spd:SPD_0566;	SPNE373153:G1G6V-629-MONOMER;	PTHR11135;PTHR11135:SF1;				1
TrhP1	A0A0H2ZM09	unreviewed	A0A0H2ZM09_STRP2	Peptidase, U32 family protein	SPD_1256	SPD_1256	Streptococcus pneumoniae serotype 2 (strain D39 / NCTC 7466)			peptidase activity [GO:0008233]			spd:SPD_1256;	SPNE373153:G1G6V-1357-MONOMER;	PTHR30217;PTHR30217:SF6;				1		NE	Probably not essential
TrhP2	A0A0H2ZP62	unreviewed	A0A0H2ZP62_STRP2	Peptidase, U32 family protein	SPD_1258	SPD_1258	Streptococcus pneumoniae serotype 2 (strain D39 / NCTC 7466)			peptidase activity [GO:0008233]			spd:SPD_1258;	SPNE373153:G1G6V-1359-MONOMER;	PTHR30217;PTHR30217:SF6;	WP_000169077.1;			1		NE	Probably not essential
TrmR	A0A0H2ZMH1	unreviewed	A0A0H2ZMH1_STRP2	tRNA 5-hydroxyuridine methyltransferase (EC 2.1.1.-) (ho5U methyltransferase)	SPD_0867	trmR SPD_0867	Streptococcus pneumoniae serotype 2 (strain D39 / NCTC 7466)	FUNCTION: Catalyzes the methylation of 5-hydroxyuridine (ho5U) to form 5-methoxyuridine (mo5U) at position 34 in tRNAs. {ECO:0000256|HAMAP-Rule:MF_02217}.	RHEA:60524	O-methyltransferase activity [GO:0008171]; S-adenosylmethionine-dependent methyltransferase activity [GO:0008757]; tRNA (uridine) methyltransferase activity [GO:0016300]			spd:SPD_0867;	SPNE373153:G1G6V-951-MONOMER;	PTHR10509:SF14;PTHR10509;	WP_000230399.1;	2.1.1.-		2		NE	Probably not essential
TrmD	Q04LC5	reviewed	TRMD_STRP2	tRNA (guanine-N(1)-)-methyltransferase (EC 2.1.1.228) (M1G-methyltransferase) (tRNA [GM37] methyltransferase)	SPD_0679	trmD SPD_0679	Streptococcus pneumoniae serotype 2 (strain D39 / NCTC 7466)	FUNCTION: Specifically methylates guanosine-37 in various tRNAs. {ECO:0000255|HAMAP-Rule:MF_00605}.	RHEA:36899	tRNA (guanine(37)-N1)-methyltransferase activity [GO:0052906]			spd:SPD_0679;	SPNE373153:G1G6V-749-MONOMER;	PTHR46417;PTHR46417:SF1;	WP_000686926.1;	2.1.1.228		2		E	Probably essential
RlmN	Q04LD5	reviewed	RLMN_STRP2	Probable dual-specificity RNA methyltransferase RlmN (EC 2.1.1.192) (23S rRNA (adenine(2503)-C(2))-methyltransferase) (23S rRNA m2A2503 methyltransferase) (Ribosomal RNA large subunit methyltransferase N) (tRNA (adenine(37)-C(2))-methyltransferase) (tRNA m2A37 methyltransferase)	SPD_0669	rlmN SPD_0669	Streptococcus pneumoniae serotype 2 (strain D39 / NCTC 7466)	FUNCTION: Specifically methylates position 2 of adenine 2503 in 23S rRNA and position 2 of adenine 37 in tRNAs. {ECO:0000255|HAMAP-Rule:MF_01849}.	RHEA:42916 RHEA:43332	4 iron, 4 sulfur cluster binding [GO:0051539]; metal ion binding [GO:0046872]; rRNA (adenine(2503)-C2-)-methyltransferase activity [GO:0070040]; rRNA binding [GO:0019843]; tRNA (adenine(37)-C2)-methyltransferase activity [GO:0002935]; tRNA binding [GO:0000049]			spd:SPD_0669;	SPNE373153:G1G6V-736-MONOMER;	PTHR30544;PTHR30544:SF5;	WP_000804635.1;	2.1.1.192		4		NE	Probably not essential
TrmN6	A0A0H2ZPW4	unreviewed	A0A0H2ZPW4_STRP2	Methyltransferase small domain-containing protein	SPD_1365	SPD_1365	Streptococcus pneumoniae serotype 2 (strain D39 / NCTC 7466)			N-methyltransferase activity [GO:0008170]; nucleic acid binding [GO:0003676]; S-adenosylmethionine-dependent methyltransferase activity [GO:0008757]			spd:SPD_1365;	SPNE373153:G1G6V-1471-MONOMER;	PTHR47739;PTHR47739:SF1;	WP_000390783.1;			1		NE	Probably not essential
MiaA	Q04LL6	reviewed	MIAA_STRP2	tRNA dimethylallyltransferase (EC 2.5.1.75) (Dimethylallyl diphosphate:tRNA dimethylallyltransferase) (DMAPP:tRNA dimethylallyltransferase) (DMATase) (Isopentenyl-diphosphate:tRNA isopentenyltransferase) (IPP transferase) (IPPT) (IPTase)	SPD_0583	miaA SPD_0583	Streptococcus pneumoniae serotype 2 (strain D39 / NCTC 7466)	FUNCTION: Catalyzes the transfer of a dimethylallyl group onto the adenine at position 37 in tRNAs that read codons beginning with uridine, leading to the formation of N6-(dimethylallyl)adenosine (i(6)A). {ECO:0000255|HAMAP-Rule:MF_00185}.	RHEA:26482	ATP binding [GO:0005524]; tRNA dimethylallyltransferase activity [GO:0052381]			spd:SPD_0583;	SPNE373153:G1G6V-648-MONOMER;	PTHR11088;PTHR11088:SF60;	WP_000850184.1;	2.5.1.75		3		NE	Possibly essential
TsaC	A0A0H2ZPD7	unreviewed	A0A0H2ZPD7_STRP2	L-threonylcarbamoyladenylate synthase (EC 2.7.7.87) (L-threonylcarbamoyladenylate synthase)	SPD_0908	SPD_0908	Streptococcus pneumoniae serotype 2 (strain D39 / NCTC 7466)		RHEA:36407	double-stranded RNA binding [GO:0003725]; nucleotidyltransferase activity [GO:0016779]; tRNA binding [GO:0000049]			spd:SPD_0908;		PTHR17490;PTHR17490:SF16;	WP_000969287.1;	2.7.7.87		2		E	Probably essential
TsaB	A0A0H2ZPI7	unreviewed	A0A0H2ZPI7_STRP2	Gcp-like domain-containing protein	SPD_0134	SPD_0134	Streptococcus pneumoniae serotype 2 (strain D39 / NCTC 7466)						spd:SPD_0134;	SPNE373153:G1G6V-149-MONOMER;	PTHR11735;PTHR11735:SF11;				1		E	Possibly essential
TsaD	Q04MU2	reviewed	TSAD_STRP2	tRNA N6-adenosine threonylcarbamoyltransferase (EC 2.3.1.234) (N6-L-threonylcarbamoyladenine synthase) (t(6)A synthase) (t(6)A37 threonylcarbamoyladenosine biosynthesis protein TsaD) (tRNA threonylcarbamoyladenosine biosynthesis protein TsaD)	SPD_0136	tsaD gcp SPD_0136	Streptococcus pneumoniae serotype 2 (strain D39 / NCTC 7466)	FUNCTION: Required for the formation of a threonylcarbamoyl group on adenosine at position 37 (t(6)A37) in tRNAs that read codons beginning with adenine. Is involved in the transfer of the threonylcarbamoyl moiety of threonylcarbamoyl-AMP (TC-AMP) to the N6 group of A37, together with TsaE and TsaB. TsaD likely plays a direct catalytic role in this reaction. {ECO:0000255|HAMAP-Rule:MF_01445}.	RHEA:37059	iron ion binding [GO:0005506]; N(6)-L-threonylcarbamoyladenine synthase activity [GO:0061711]			spd:SPD_0136;	SPNE373153:G1G6V-151-MONOMER;	PTHR11735;PTHR11735:SF6;	WP_000655051.1;	2.3.1.234		3		E	Probably essential
TsaE	A0A0H2ZNN7	unreviewed	A0A0H2ZNN7_STRP2	tRNA threonylcarbamoyladenosine biosynthesis protein TsaE (t(6)A37 threonylcarbamoyladenosine biosynthesis protein TsaE)	SPD_1743	SPD_1743	Streptococcus pneumoniae serotype 2 (strain D39 / NCTC 7466)			ATP binding [GO:0005524]; metal ion binding [GO:0046872]			spd:SPD_1743;	SPNE373153:G1G6V-1885-MONOMER;	PTHR33540;PTHR33540:SF2;				2		E	Probably essential
TruA	Q04JF7	reviewed	TRUA_STRP2	tRNA pseudouridine synthase A (EC 5.4.99.12) (tRNA pseudouridine(38-40) synthase) (tRNA pseudouridylate synthase I) (tRNA-uridine isomerase I)	SPD_1424	truA SPD_1424	Streptococcus pneumoniae serotype 2 (strain D39 / NCTC 7466)	FUNCTION: Formation of pseudouridine at positions 38, 39 and 40 in the anticodon stem and loop of transfer RNAs. {ECO:0000255|HAMAP-Rule:MF_00171}.	RHEA:22376	RNA binding [GO:0003723]; tRNA pseudouridine(38-40) synthase activity [GO:0160147]			spd:SPD_1424;	SPNE373153:G1G6V-1534-MONOMER;	PTHR11142;PTHR11142:SF0;	WP_000199207.1;	5.4.99.12		3		NE	Probably not essential
TrmB	Q04LW5	reviewed	TRMB_STRP2	tRNA (guanine-N(7)-)-methyltransferase (EC 2.1.1.33) (tRNA (guanine(46)-N(7))-methyltransferase) (tRNA(m7G46)-methyltransferase)	SPD_0477	trmB SPD_0477	Streptococcus pneumoniae serotype 2 (strain D39 / NCTC 7466)	FUNCTION: Catalyzes the formation of N(7)-methylguanine at position 46 (m7G46) in tRNA. {ECO:0000255|HAMAP-Rule:MF_01057}.	RHEA:42708	tRNA (guanine(46)-N7)-methyltransferase activity [GO:0008176]			spd:SPD_0477;	SPNE373153:G1G6V-526-MONOMER;	PTHR23417;PTHR23417:SF14;	WP_001266083.1;	2.1.1.33	PATHWAY: tRNA modification; N(7)-methylguanine-tRNA biosynthesis. {ECO:0000255|HAMAP-Rule:MF_01057}.	3		NE	Probably not essential
TrmFO	Q04KY2	reviewed	TRMFO_STRP2	Methylenetetrahydrofolate--tRNA-(uracil-5-)-methyltransferase TrmFO (EC 2.1.1.74) (Folate-dependent tRNA (uracil-5-)-methyltransferase) (Folate-dependent tRNA(M-5-U54)-methyltransferase)	SPD_0833	trmFO gid SPD_0833	Streptococcus pneumoniae serotype 2 (strain D39 / NCTC 7466)	FUNCTION: Catalyzes the folate-dependent formation of 5-methyl-uridine at position 54 (M-5-U54) in all tRNAs. {ECO:0000255|HAMAP-Rule:MF_01037}.	RHEA:16873 RHEA:62372	flavin adenine dinucleotide binding [GO:0050660]; tRNA (uracil(54)-C5)-methyltransferase activity, 5,10-methylenetetrahydrofolate-dependent [GO:0047151]			spd:SPD_0833;	SPNE373153:G1G6V-912-MONOMER;	PTHR11806;PTHR11806:SF2;	WP_000083698.1;	2.1.1.74		3		NE	Probably not essential
TruB	Q04KA7	reviewed	TRUB_STRP2	tRNA pseudouridine synthase B (EC 5.4.99.25) (tRNA pseudouridine(55) synthase) (Psi55 synthase) (tRNA pseudouridylate synthase) (tRNA-uridine isomerase)	SPD_1070	truB SPD_1070	Streptococcus pneumoniae serotype 2 (strain D39 / NCTC 7466)	FUNCTION: Responsible for synthesis of pseudouridine from uracil-55 in the psi GC loop of transfer RNAs. {ECO:0000255|HAMAP-Rule:MF_01080}.	RHEA:42532	RNA binding [GO:0003723]; tRNA pseudouridine(55) synthase activity [GO:0160148]			spd:SPD_1070;	SPNE373153:G1G6V-1161-MONOMER;	PTHR13767:SF2;PTHR13767;	WP_001013236.1;	5.4.99.25		2		NE	Probably not essential
TrhO	Q04MY5	reviewed	TRHO_STRP2	tRNA uridine(34) hydroxylase	SPD_0091	trhO SPD_0091	Streptococcus pneumoniae serotype 2 (strain D39 / NCTC 7466)	FUNCTION: Catalyzes oxygen-dependent 5-hydroxyuridine (ho5U) modification at position 34 in tRNAs. {ECO:0000255|HAMAP-Rule:MF_00469}.	RHEA:64224	oxidoreductase activity, acting on paired donors, with incorporation or reduction of molecular oxygen [GO:0016705]; P:tRNA modification [GO:0006400]			spd:SPD_0091;	SPNE373153:G1G6V-99-MONOMER;	PTHR43268:SF3;PTHR43268;	WP_001030031.1;	1.14.-.-		2
*MnmL is truncated and inactive																					* E, essential ; NE, not essential
																					* esentiality is determined by visualization of Tn-insertion site using the Artemis genome browser (version 10.2)

### Sheet: D_Compilation
tRNA modification and corresponding enzymes in strains of three model Gram + orangisms.
Bacillus subtillis str. 168 (BV-BRC genomeID 224308.43/NCBI RefSeq assembly GCF_000009045.1)
Streptococcus mutans (BV-BRC genomeID 210007.7/NCBI RefSeq assembly GCA_000007465.2)
Streptococcus pneumoniae (BV-BRC genomeID 373153.27/NCBI RefSeq assembly GCA_000014365.1)
Abbreviations: Pos., position; Mod., modification; Evid., evidence; Prev., prevalence; Ref., reference.
M: Modification that was reported in the species
A: Absence of modification that was reported in the species
G: Gene coding modifying protein or an ortholog of an existing modifying protein
P: Prediction of a non-otholog modifying protein
E: Experiments that validated modifying gene(s) of the species via in vivo gene knockout or in vitro expression
O: Ortholog that was validated experimentally in a different species
Bacillus subtilis (224308.562)							Streptococcus mutans (210007.7)							Streptococcus pneumoniae (373153.27)
Region	Pos.	Mod.	Enzyme	Gene	Evid.	Ref.	Region	Pos.	Mod.	Enzyme	Gene	Evid.	Ref.	Region	Pos.	Mod.	Enzyme	Gene	Evid.	Ref.
Acceptor arm	8	S4U	NifZ/IscS2	BSU29590	MGE	PMID: 22773787	Acceptor arm	8	S4U	NifZ/IscS2	SMU.841	G		Acceptor arm	8	S4U	NifZ/IscS2	SPD_0776	G
			ThiI	BSU29580	MGE	PMID: 22773787				ThiI	SMU.842	G					ThiI	SPD_0777	G
D arm	17,20,20a	D	DusB1	BSU00810	MGE	PMID: 38682613	D arm	17	D	DusB1	SMU.187c	G		D arm	17	D	DusB1	SPD_2016	G
	18	Gm	TrmH		A	PMID: 32629984		18	Gm	TrmH					18	Gm	TrmH
	20,20a	D	DusB2	BSU08030	MGE	PMID: 38682613		20	D						20	D
	22	m1A	TrmK	BSU25180	MGE	PMID: 18420655		22	m1A	TrmK	SMU.1464c	G			22	m1A	TrmK	SPD_1435	G
Anticodon arm	31,32	Ψ	RluA/YjbO	BSU11620	MGE	PMID: 32629984	Anticodon arm	31,32	Ψ	RluA/YjbO	SMU.1044c	G		Anticodon arm	31,32	Ψ	RluA/YjbO	SPD_0984	G
	34	s2U	MnmA IscS1	BSU27500 BSU27510	MGE MGE	PMID: 25825430		34	s2U	MnmA IscS1	SMU.2143c SMU.1051	G G			34	s2U	MnmA IscS1	SPD_0127 SPD_0979	G G
		nm5(s2)U, cmnm5(s2)U	MnmE MnmG	BSU41020 BSU41010	MGO MGE	PMID: 30249152			nm5(s2)U, cmnm5(s2)U	MnmE MnmG	SMU.1235 SMU.2141	MG MG	PMID: 38551342			nm5(s2)U, cmnm5(s2)U	MnmE MnmG	SPD_0902 SPD_0129	MG MG	PMID: 38551342
																nm5(s2)U	MnmL	SPD_0565 SPD_0566	G G	PMID: 38551342
		cmnm5(s2)U, mnm5(s2)U	MnmL MnmM	BSU30480 BSU30490	MGE MGE	PMID: 38551342 PMID: 36762482			cmnm5(s2)U, mnm5(s2)U	MnmL MnmM	SMU.1699c SMU.1697c	MGE MGE	PMID: 38551342			cmnm5(s2)U, mnm5(s2)U	MnmM	SPD_0567	MGE	PMID: 38551342
		Gm,Um,Cm,cmnm5Um	TrmL/CspR	BSU08930	MG	PMID: 32629984			Gm,Um,Cm,cmnm5Um	TrmL	SMU.1707c	G				Gm,Um,Cm,cmnm5Um	CspR	SPD_0436	G
		ho5U	TrhP1 TrhP2	BSU27340 BSU27350	MGE MGE	PMID: 31358606 PMID: 31253794			ho5U	TrhP1 TrhP2	SMU.761 SMU.759	G G				ho5U	TrhP1 TrhP2	SPD_1258,SPD_1256 SPD_0704	G,G G
			TrhO	BSU02330	MGE	PMID: 31253794				TrhO							TrhO	SPD_0091	G
		mo5U	TrmR	BSU27360	MGE	PMID: 29982645			mo5U	TrmR	SMU.647	G				mo5U	TrmR	SPD_0867	G
		Q	FolE1/MtrA FolE2/YciA QueD QueE QueC QueF TGT QueA QueG QPTR QueT QueK QueL Qng1	BSU22780 BSU03340 BSU13730 BSU13740 BSU13720 BSU13750 BSU27710 BSU27720 BSU08910 BSU21980	MGE MGE MGO MGE MGO MGE MGO MGO MGE MGO M M M M	PMID: 18931107 PMID: 17032654 PMID: 14660578 PMID: 23194065 PMID: 18491386 PMID: 1706703 PMID: 8347586 PMID: 21502530			Q	FolE1/MtrA FolE2/YciA QueD QueE QueC QueF TGT QueA QueG QPTR QueT QueK QueL Qng1	SMU.968 SMU.917c SMU.916c SMU.919c SMU.915c SMU.300 SMU.634 SMU.1327c SMU.1545c	MGO M MGE MGE MGE MGE MGE MGE MGE M MGO M M M	PMID: 39719891			Q	FolE1/MtrA FolE2/YciA QueD QueE QueC QueF TGT QueA QueG QPTR QueT QueK QueL Qng1	SPD_0271 SPD_1568 SPD_1868 SPD_1247 SPD_0898	G G G G G
		ac4C	TmcAL	BSU15060	MGE	PMID: 30150682			ac4C	TmcAL	SMU.1791c	G				ac4C	TmcAL	SPD_1552	G
		k2C	TilS/YacA	BSU00670	MGE	PMID: 14527414			k2C	TilS/YacA	SMU.13	G				k2C	TilS/YacA	SPD_0011	G
		I	TadA/YaaJ	BSU00180	MGE	PMID: 37628567			I	TadA/YaaJ	SMU.304	G				I	TadA/YaaJ	SPD_0025	G
	37	m1G	TrmD	BSU16030	MG	PMID: 30559359 PMID: 39201508		37	m1G	TrmD	SMU.868	G	PMID: 15060037		37	m1G	TrmD	SPD_0679	G
		t6A	TsaB TsaD TsaE TsaC2	BSU05920 BSU05940 BSU05910 BSU36950	MGE MGE MGE MGE	PMID: 23072323 PMID: 21285948 PMID: 19287007			t6A	TsaB TsaD TsaE TsaC2	SMU.385 SMU.387 SMU.409 SMU.1083c	MGE MGO MGE MGE	PMID: 28726545			t6A	TsaB TsaD TsaE TsaC2	SPD_0134 SPD_0136 SPD_1743 SPD_0908	G G G G
		ct6A	TcdA	BSU27540	MGO	PMID: 23242255 PMID: 27913733			ct6A	TcdA						ct6A	TcdA
		ms2t6A	MtaB	BSU25430	MGE	PMID: 20472640			ms2t6A	MtaB						ms2t6A	MtaB
		ms2ct6A	TcdA MtaB	BSU27540 BSU27430	MGE MGE	PMID: 27913733			ms2ct6A	TcdA MtaB						ms2ct6A	TcdA MtaB
		m2A	RlmN	BSU15750	MGO	PMID: 32629984 PMID: 22891362			m2A	RlmN	SMU.522	G				m2A	RlmN	SPD_0669	G
		m6A	TrmN/YabB	BSU00340	MO	PMID: 19383770 PMID: 32629984			m6A	TrmN/YabB	SMU.621c	G				m6A	TrmN/YabB	SPD_1365	G
		i6A	MiaA	BSU17330	MGO	PMID: 27913733 PMID: 3045085			i6A	MiaA	SMU.1477	G				i6A	MiaA	SPD_0583	G
		ms2i6A	MiaB	BSU17010	MGE	PMID: 20472640			ms2i6A	MiaB						ms2i6A	MiaB
	38	Ψ	TruA	BSU01480	MG	PMID: 34292548		38	Ψ	TruA	SMU.84	G			38	Ψ	TruA	SPD_1424	G
	39	Ψ	TruA	BSU01480	MGE	PMID: 39201508		39	Ψ	TruA	SMU.84	G			39	Ψ	TruA	SPD_1424	G
	40	Ψ	TruA	BSU01480	MG	PMID: 34292548		40	Ψ	TruA	SMU.84	G			40	Ψ	TruA	SPD_1424	G
V arm	46	m7G	TrmB	BSU29900	MGE	PMID: 16600901	V arm	46	m7G	TrmB	SMU.416	G		V arm	46	m7G	TrmB	SPD_0477	G
	47	D	DusB1	BSU00810	MGE	PMID: 38682613		47	D	DusB1					47	D	DusB1
T arm	54	m5U	TrmFO	BSU16130	MGE	PMID: 16027442	T arm	54	m5U	TrmFO	SMU.1003	G		T arm	54	m5U	TrmFO	SPD_0833	G
	55	Ψ	TruB	BSU16660	MG	PMID: 21097467		55	Ψ	TruB	SMU.1144	G			55	Ψ	TruB	SPD_1070	G

### Sheet: E_Qanalysis
Streptococcus strains used for Q gene analysis.
Query sequences for BLAST
Uniprot accession	Protein name	Taxon	Reference
P0A6T5	FolE1	bacteria (E. coli)	PMID: 18931107
P0A7I7	FolE2	bacteria (E. coli)	PMID: 17032654
P65870	QueD	bacteria (E. coli)	PMID: 19231875
P64554	QueE	bacteria (E. coli)	PMID: 14660578
P77756	QueC	bacteria (E. coli)	PMID: 20855540
P45097	QueE	bacteria (Haemophilus influenza	PMID: 8954104
O31678	QueF	bacteria (B.subtilis)	PMID: 15767583
Q46920	QueF	bacteria (E. coli)	PMID: 20855540
P0A847	Tgt	bacteria (E. coli)	PMID: 11714265
P0A7F9	QueA	bacteria (E. coli)	PMID: 7849103
P39288	QueG	bacteria (E. coli)	PMID: 21502530
Q7VYQ1	QueH	bacteria (Bordetella pertussis)	PMID: 28128549
P37619	QPTR/YhhQ	bacteria (E. coli)	PMID: 28208705
Q186P1	QrtT/QueT	bacteria (Clostridioides difficile)	PMID: 31481610
A0A158RSM2	QueT	bacteria (B. subtilis)	PMID: 32629984
Q186N9	QueK	bacteria (Clostridioides difficile)	PMID: 31481610
Q186P0	QueL	bacteria (Clostridioides difficile)	PMID: 31481610
D1C7A6	Qng1	bacteria(Sphaerobacter thermophilus)	PMID: 36610787
BLAST result
Strain	Taxon ID	Assembly accession	Species name in the tree/if hidden in the tree	Number of matches in BLASTP searching (*: pseudogene)
				FolE1	QueD	QueE	QueC	QueF	TGT	QueA	QueG	QueH	QPTR	QueT	QueK
Streptococcus iniae	1346	GCF_002787125.1		2	0	0	0	0	1	1	1	1	0	1	1
Streptococcus iniae	1346	GCF_003589905.1		2	0	0	0	0	1	1	1	1	0	1	1
Streptococcus iniae	1346	GCF_000831485.1		2	0	0	0	0	1	1	1	1	0	1	1
Streptococcus iniae	1346	GCF_030732245.1		2	0	0	0	0	1	1	1	1	0	1	1
Streptococcus iniae	1346	GCF_003589945.1		2	0	0	0	0	1	1	1	1	0	1	1
Streptococcus iniae	1346	GCF_030732225.1		2	0	0	0	0	1	1	1	1	0	1	1
Streptococcus iniae	1346	GCF_001885145.1		2	0	0	0	0	1	1	1	1	0	1	1
Streptococcus iniae	1346	GCF_032619275.1		2	0	0	0	0	1	1	1	1	0	1	1
Streptococcus iniae	1346	GCF_040930395.1		2	0	0	0	0	1	1	1	1	0	1	1
Streptococcus iniae	1346	GCF_032618495.1		2	0	0	0	0	1	1	1	1	0	1	0
Streptococcus salivarius	1304	GCF_008305695.1		1	1	1	1	1	1	2	1	0	0	2	0
Streptococcus salivarius	1304	GCF_022936265.1		1	1	1	1	1	1	2	1	0	0	2	0
Streptococcus salivarius	1304	GCF_016127535.1		1	1	1	1	1	1	2	1	0	0	2	0
Streptococcus mitis	28037	GCF_013305725.1		1	1	1	1	1	1	2	0	1	0	1	0
Streptococcus tangpeifui	2709400	GCF_044503215.1	hidden	1	1	1	1	1	1	1	1	1	0	2	0
Streptococcus salivarius	1304	GCF_046531385.1		1	1	1	1	1	1	1	1	0	0	2	0
Streptococcus thermophilus	1308	GCF_017360005.1		1	1	1	1	1	1	1	1	0	0	2	0
Streptococcus thermophilus	1308	GCF_017359825.1		1	1	1	1	1	1	1	1	0	0	2	0
Streptococcus thermophilus	1308	GCF_041893975.1		1	1	1	1	1	1	1	1	0	0	2	0
Streptococcus vestibularis	1343	GCF_900636445.1		1	1	1	1	1	1	1	1	0	0	2	0
Streptococcus thermophilus	1308	GCF_041514295.1		1	1	1	1	1	1	1	1	0	0	2	0
Streptococcus salivarius	1304	GCF_046531395.1		1	1	1	1	1	1	1	1	0	0	2	0
Streptococcus thermophilus	1308	GCF_017359885.1		1	1	1	1	1	1	1	1	0	0	2	0
Streptococcus thermophilus	1308	GCF_903891205.1		1	1	1	1	1	1	1	1	0	0	2	0
Streptococcus salivarius	1304	GCF_000448685.2		1	1	1	1	1	1	1	1	0	0	2	0
Streptococcus thermophilus	1308	GCF_001705585.1		1	1	1	1	1	1	1	1	0	0	2	0
Streptococcus thermophilus	1308	GCF_041513585.1		1	1	1	1	1	1	1	1	0	0	2	0
Streptococcus thermophilus	1308	GCF_903886285.1		1	1	1	1	1	1	1	1	0	0	2	0
Streptococcus thermophilus	1308	GCF_903886205.1		1	1	1	1	1	1	1	1	0	0	2	0
Streptococcus thermophilus	1308	GCF_017360085.1		1	1	1	1	1	1	1	1	0	0	2	0
Streptococcus salivarius	1304	GCF_013267495.1		1	1	1	1	1	1	1	1	0	0	2	0
Streptococcus thermophilus	1308	GCF_001514435.1		1	1	1	1	1	1	1	1	0	0	2	0
Streptococcus thermophilus	1308	GCF_903890815.1		1	1	1	1	1	1	1	1	0	0	2	0
Streptococcus thermophilus	1308	GCF_013307185.1		1	1	1	1	1	1	1	1	0	0	2	0
Streptococcus thermophilus	1308	GCF_039784555.1		1	1	1	1	1	1	1	1	0	0	2	0
Streptococcus thermophilus	1308	GCF_903890825.1		1	1	1	1	1	1	1	1	0	0	2	0
Streptococcus salivarius	1304	GCF_002073835.2		1	1	1	1	1	1	1	1	0	0	2	0
Streptococcus salivarius	1304	GCF_046531535.1		1	1	1	1	1	1	1	1	0	0	2	0
Streptococcus thermophilus	1308	GCF_903891245.1		1	1	1	1	1	1	1	1	0	0	2	0
Streptococcus salivarius	1304	GCF_002094955.1		1	1	1	1	1	1	1	1	0	0	2	0
Streptococcus thermophilus	1308	GCF_023207975.1		1	1	1	1	1	1	1	1	0	0	2	0
Streptococcus thermophilus	1308	GCF_024731205.1		1	1	1	1	1	1	1	1	0	0	2	0
Streptococcus salivarius	1304	GCF_046531545.1		1	1	1	1	1	1	1	1	0	0	2	0
Streptococcus salivarius	1304	GCF_046531505.1		1	1	1	1	1	1	1	1	0	0	2	0
Streptococcus thermophilus	1308	GCF_903960675.1		1	1	1	1	1	1	1	1	0	0	2	0
Streptococcus thermophilus	1308	GCF_039784265.1		1	1	1	1	1	1	1	1	0	0	2	0
Streptococcus thermophilus	1308	GCF_002846155.1		1	1	1	1	1	1	1	1	0	0	2	0
Streptococcus salivarius	1304	GCF_046531515.1		1	1	1	1	1	1	1	1	0	0	2	0
Streptococcus thermophilus	1308	GCF_030846755.1		1	1	1	1	1	1	1	1	0	0	2	0
Streptococcus salivarius	1304	GCF_002094975.1		1	1	1	1	1	1	1	1	0	0	2	0
Streptococcus salivarius	1304	GCF_046531525.1		1	1	1	1	1	1	1	1	0	0	2	0
Streptococcus thermophilus	1308	GCF_004114735.1		1	1	1	1	1	1	1	1	0	0	2	0
Streptococcus thermophilus	1308	GCF_900094135.1		1	1	1	1	1	1	1	1	0	0	2	0
Streptococcus thermophilus	1308	GCF_017584245.1		1	1	1	1	1	1	1	1	0	0	2	0
Streptococcus thermophilus	1308	GCF_017360245.1		1	1	1	1	1	1	1	1	0	0	2	0
Streptococcus salivarius	1304	GCF_046763055.1		1	1	1	1	1	1	1	1	0	0	2	0
Streptococcus salivarius	1304	GCF_001543085.1		1	1	1	1	1	1	1	1	0	0	2	0
Streptococcus thermophilus	1308	GCF_041510115.1		1	1	1	1	1	1	1	1	0	0	2	0
Streptococcus salivarius	1304	GCF_046763065.1		1	1	1	1	1	1	1	1	0	0	2	0
Streptococcus thermophilus	1308	GCF_038049945.1		1	1	1	1	1	1	1	1	0	0	2	0
Streptococcus thermophilus	1308	GCF_903886475.1		1	1	1	1	1	1	1	1	0	0	2	0
Streptococcus thermophilus	1308	GCF_041512205.1		1	1	1	1	1	1	1	1	0	0	2	0
Streptococcus salivarius	1304	GCF_046763075.1		1	1	1	1	1	1	1	1	0	0	2	0
Streptococcus thermophilus	1308	GCF_035758325.1		1	1	1	1	1	1	1	1	0	0	2	0
Streptococcus thermophilus	1308	GCF_001008015.1		1	1	1	1	1	1	1	1	0	0	2	0
Streptococcus thermophilus	1308	GCF_001280285.1		1	1	1	1	1	1	1	1	0	0	2	0
Streptococcus salivarius	1304	GCF_046763045.1		1	1	1	1	1	1	1	1	0	0	2	0
Streptococcus thermophilus	1308	GCF_028463905.1		1	1	1	1	1	1	1	1	0	0	2	0
Streptococcus thermophilus	1308	GCF_024334065.1		1	1	1	1	1	1	1	1	0	0	2	0
Streptococcus salivarius	1304	GCF_000785515.1		1	1	1	1	1	1	1	1	0	0	2	0
Streptococcus thermophilus	1308	GCF_022024355.1		1	1	1	1	1	1	1	1	0	0	2	0
Streptococcus thermophilus	1308	GCF_039783255.1		1	1	1	1	1	1	1	1	0	0	2	0
Streptococcus thermophilus	1308	GCF_039781665.1		1	1	1	1	1	1	1	1	0	0	2	0
Streptococcus salivarius	1304	GCF_013822985.1		1	1	1	1	1	1	1	1	0	0	2	0
Streptococcus vestibularis	1343	GCF_018619455.2		1	1	1	1	1	1	1	1	0	0	2	0
Streptococcus thermophilus	1308	GCF_039783225.1		1	1	1	1	1	1	1	1	0	0	2	0
Streptococcus thermophilus	1308	GCF_027557675.1		1	1	1	1	1	1	1	1	0	0	2	0
Streptococcus thermophilus	1308	GCF_900474985.1		1	1	1	1	1	1	1	1	0	0	2	0
Streptococcus thermophilus	1308	GCF_024665315.1		1	1	1	1	1	1	1	1	0	0	2	0
Streptococcus thermophilus	1308	GCF_903891135.1		1	1	1	1	1	1	1	1	0	0	2	0
Streptococcus thermophilus	1308	GCF_039783285.1		1	1	1	1	1	1	1	1	0	0	2	0
Streptococcus thermophilus	1308	GCF_001685375.1		1	1	1	1	1	1	1	1	0	0	2	0
Streptococcus thermophilus	1308	GCF_903891105.1		1	1	1	1	1	1	1	1	0	0	2	0
Streptococcus thermophilus	1308	GCF_039783295.1		1	1	1	1	1	1	1	1	0	0	2	0
Streptococcus thermophilus	1308	GCF_003443395.1		1	1	1	1	1	1	1	1	0	0	2	0
Streptococcus thermophilus	1308	GCF_002443035.1		1	1	1	1	1	1	1	1	0	0	2	0
Streptococcus thermophilus	1308	GCF_903891195.1		1	1	1	1	1	1	1	1	0	0	2	0
Streptococcus thermophilus	1308	GCF_900492165.1		1	1	1	1	1	1	1	1	0	0	2	0
Streptococcus thermophilus	1308	GCF_025739165.1		1	1	1	1	1	1	1	1	0	0	2	0
Streptococcus thermophilus	1308	GCF_903886635.1		1	1	1	1	1	1	1	1	0	0	2	0
Streptococcus thermophilus	1308	GCF_041509385.1		1	1	1	1	1	1	1	1	0	0	2	0
Streptococcus thermophilus	1308	GCF_041514355.1		1	1	1	1	1	1	1	1	0	0	2	0
Streptococcus salivarius	1304	GCF_018599045.2		1	1	1	1	1	1	1	1	0	0	2	0
Streptococcus thermophilus	1308	GCF_903886195.1		1	1	1	1	1	1	1	1	0	0	2	0
Streptococcus thermophilus	1308	GCF_000971665.1		1	1	1	1	1	1	1	1	0	0	2	0
Streptococcus thermophilus	1308	GCF_002012365.1		1	1	1	1	1	1	1	1	0	0	2	0
Streptococcus thermophilus	1308	GCF_903890795.1		1	1	1	1	1	1	1	1	0	0	2	0
Streptococcus sp. FSL R7-0248	2975324	GCF_037967965.1		1	1	1	1	1	1	1	1	0	0	2	0
Streptococcus thermophilus	1308	GCF_903886645.1		1	1	1	1	1	1	1	1	0	0	2	0
Streptococcus thermophilus	1308	GCF_009856565.1		1	1	1	1	1	1	1	1	0	0	2	0
Streptococcus thermophilus	1308	GCF_041514325.1		1	1	1	1	1	1	1	1	0	0	2	0
Streptococcus thermophilus	1308	GCF_025948295.1		1	1	1	1	1	1	1	1	0	0	2	0
Streptococcus thermophilus	1308	GCF_015190465.1		1	1	1	1	1	1	1	1	0	0	2	0
Streptococcus thermophilus	1308	GCF_010120595.1		1	1	1	1	1	1	1	1	0	0	2	0
Streptococcus thermophilus	1308	GCF_039784985.1		1	1	1	1	1	1	1	1	0	0	2	0
Streptococcus thermophilus	1308	GCF_020844005.1		1	1	1	1	1	1	1	1	0	0	2	0
Streptococcus thermophilus	1308	GCF_036923315.1		1	1	1	1	1	1	1	1	0	0	2	0
Streptococcus sp. FSL K6-1323	2954513	GCF_038630745.1		1	1	1	1	1	1	1	1	0	0	2	0
Streptococcus thermophilus ASCC 1275	1408178	GCF_000698885.1		1	1	1	1	1	1	1	1	0	0	2	0
Streptococcus thermophilus	1308	GCF_039783785.1		1	1	1	1	1	1	1	1	0	0	2	0
Streptococcus thermophilus	1308	GCF_011801285.1		1	1	1	1	1	1	1	1	0	0	2	0
Streptococcus thermophilus	1308	GCF_041510825.1		1	1	1	1	1	1	1	1	0	0	2	0
Streptococcus thermophilus	1308	GCF_039783405.1		1	1	1	1	1	1	1	1	0	0	2	0
Streptococcus thermophilus	1308	GCF_903890925.1		1	1	1	1	1	1	1	1	0	0	2	0
Streptococcus thermophilus LMD-9	322159	GCF_000014485.1		1	1	1	1	1	1	1	1	0	0	2	0
Streptococcus salivarius	1304	GCF_040364775.1		1	1	1	1	1	1	1	1	0	0	2	0
Streptococcus thermophilus	1308	GCF_017360165.1		1	1	1	1	1	1	1	1	0	0	2	0
Streptococcus thermophilus	1308	GCF_003402855.1		1	1	1	1	1	1	1	1	0	0	2	0
Streptococcus salivarius	1304	GCF_900475225.1		1	1	1	1	1	1	1	1	0	0	2	0
Streptococcus thermophilus	1308	GCF_903891305.1		1	1	1	1	1	1	1	1	0	0	2	0
Streptococcus thermophilus MN-ZLW-002	1187956	GCF_000262675.1		1	1	1	1	1	1	1	1	0	0	2	0
Streptococcus thermophilus	1308	GCF_903886385.1		1	1	1	1	1	1	1	1	0	0	2	0
Streptococcus thermophilus	1308	GCF_903886345.1		1	1	1	1	1	1	1	1	0	0	2	0
Streptococcus thermophilus	1308	GCF_025739325.1		1	1	1	1	1	1	1	1	0	0	2	0
Streptococcus thermophilus	1308	GCF_903890945.1		1	1	1	1	1	1	1	1	0	0	2	0
Streptococcus thermophilus	1308	GCF_903890905.1		1	1	1	1	1	1	1	1	0	0	2	0
Streptococcus thermophilus	1308	GCF_903885985.1		1	1	1	1	1	1	1	1	0	0	2	0
Streptococcus thermophilus	1308	GCF_039783475.1		1	1	1	1	1	1	1	1	0	0	2	0
Streptococcus thermophilus	1308	GCF_013307285.1		1	1	1	1	1	1	1	1	0	0	2	0
Streptococcus thermophilus	1308	GCF_041512935.1		1	1	1	1	1	1	1	1	0	0	2	0
Streptococcus salivarius	1304	GCF_046531625.1		1	1	1	1	1	1	1	1	0	0	2	0
Streptococcus thermophilus	1308	GCF_903884415.1		1	1	1	1	1	1	1	1	0	0	2	0
Streptococcus thermophilus	1308	GCF_025739385.1		1	1	1	1	1	1	1	1	0	0	2	0
Streptococcus salivarius JIM8777	347253	GCF_000253315.1		1	1	1	1	1	1	1	1	0	0	2	0
Streptococcus thermophilus	1308	GCF_018219175.1		1	1	1	1	1	1	1	1	0	0	2	0
Streptococcus thermophilus	1308	GCF_013307265.1		1	1	1	1	1	1	1	1	0	0	2	0
Streptococcus salivarius	1304	GCF_046531605.1		1	1	1	1	1	1	1	1	0	0	2	0
Streptococcus salivarius	1304	GCF_031192325.1		1	1	1	1	1	1	1	1	0	0	2	0
Streptococcus thermophilus	1308	GCF_039783105.1		1	1	1	1	1	1	1	1	0	0	2	0
Streptococcus thermophilus LMG 18311	264199	GCF_000011825.1		1	1	1	1	1	1	1	1	0	0	2	0
Streptococcus thermophilus	1308	GCF_903886075.1		1	1	1	1	1	1	1	1	0	0	2	0
Streptococcus salivarius	1304	GCF_046531615.1		1	1	1	1	1	1	1	1	0	0	2	0
Streptococcus thermophilus	1308	GCF_039783955.1		1	1	1	1	1	1	1	1	0	0	2	0
Streptococcus thermophilus	1308	GCF_045159845.1		1	1	1	1	1	1	1	1	0	0	2	0
Streptococcus thermophilus	1308	GCF_002286255.1		1	1	1	1	1	1	1	1	0	0	2	0
Streptococcus salivarius CCHSS3	1048332	GCF_000253335.1		1	1	1	1	1	1	1	1	0	0	2	0
Streptococcus thermophilus	1308	GCF_039783195.1		1	1	1	1	1	1	1	1	0	0	2	0
Streptococcus thermophilus	1308	GCF_001663795.1		1	1	1	1	1	1	1	1	0	0	2	0
Streptococcus thermophilus	1308	GCF_903891015.1		1	1	1	1	1	1	1	1	0	0	2	0
Streptococcus thermophilus	1308	GCF_045159855.1		1	1	1	1	1	1	1	1	0	0	2	0
Streptococcus thermophilus	1308	GCF_001855705.1		1	1	1	1	1	1	1	1	0	0	2	0
Streptococcus salivarius	1304	GCF_009738245.1		1	1	1	1	1	1	1	1	0	0	2	0
Streptococcus salivarius	1304	GCF_009738205.1		1	1	1	1	1	1	1	1	0	0	2	0
Streptococcus thermophilus	1308	GCF_023278025.1		1	1	1	1	1	1	1	1	0	0	2	0
Streptococcus thermophilus	1308	GCF_041514255.1		1	1	1	1	1	1	1	1	0	0	2	0
Streptococcus thermophilus	1308	GCF_039782795.1		1	1	1	1	1	1	1	1	0	0	2	0
Streptococcus thermophilus CNRZ1066	299768	GCF_000011845.1		1	1	1	1	1	1	1	1	0	0	2	0
Streptococcus thermophilus	1308	GCF_903891025.1		1	1	1	1	1	1	1	1	0	0	2	0
Streptococcus thermophilus	1308	GCF_045159865.1		1	1	1	1	1	1	1	1	0	0	2	0
Streptococcus thermophilus JIM 8232	1051074	GCF_000253395.1		1	1	1	1	1	1	1	1	0	0	2	0
Streptococcus thermophilus	1308	GCF_903890695.1		1	1	1	1	1	1	1	1	0	0	2	0
Streptococcus thermophilus	1308	GCF_903886505.1		1	1	1	1	1	1	1	1	0	0	2	0
Streptococcus thermophilus	1308	GCF_041511495.1		1	1	1	1	1	1	1	1	0	0	2	0
Streptococcus thermophilus	1308	GCF_002843115.1		1	1	1	1	1	1	1	1	0	0	2	0
Streptococcus thermophilus ND03	767463	GCF_000182875.1		1	1	1	1	1	1	1	1	0	0	2	0
Streptococcus thermophilus	1308	GCF_041514265.1		1	1	1	1	1	1	1	1	0	0	2	0
Streptococcus thermophilus	1308	GCF_039783625.1		1	1	1	1	1	1	1	1	0	0	2	0
Streptococcus thermophilus	1308	GCF_039784885.1		1	1	1	1	1	1	1	1	0	0	2	0
Streptococcus thermophilus	1308	GCF_039784805.1		1	1	1	1	1	1	1	1	0	0	2	0
Streptococcus thermophilus	1308	GCF_017360305.1		1	1	1	1	1	1	1	1	0	0	2	0
Streptococcus salivarius	1304	GCF_009738225.1		1	1	1	1	1	1	1	1	0	0	2	0
Streptococcus thermophilus	1308	GCF_903886595.1		1	1	1	1	1	1	1	1	0	0	2	0
Streptococcus thermophilus	1308	GCF_041514275.1		1	1	1	1	1	1	1	1	0	0	2	0
Streptococcus salivarius	1304	GCF_046531375.1		1	1	1	1	1	1	1	1	0	0	2	0
Streptococcus thermophilus	1308	GCF_039784895.1		1	1	1	1	1	1	1	1	0	0	2	0
Streptococcus thermophilus	1308	GCF_039784855.1		1	1	1	1	1	1	1	1	0	0	2	0
Streptococcus salivarius	1304	GCF_900636435.1		1	1	1	1	1	1	1	1	0	0	2	0
Streptococcus thermophilus	1308	GCF_041514285.1		1	1	1	1	1	1	1	1	0	0	2	0
Streptococcus sp. FSL W7-1342	2954545	GCF_037966635.1		1	1	1	1	1	1	1	1	0	0	1	0
Streptococcus mutans	1309	GCF_001558215.1		1	1	1	1	1	1	1	1	0	0	1	0
Streptococcus mutans	1309	GCF_011765485.1		1	1	1	1	1	1	1	1	0	0	1	0
Streptococcus mutans GS-5	1198676	GCF_000271865.1		1	1	1	1	1	1	1	1	0	0	1	0
Streptococcus mutans NN2025	511691	GCF_000091645.1		1	1	1	1	1	1	1	1	0	0	1	0
Streptococcus mutans	1309	GCF_008831365.1		1	1	1	1	1	1	1	1	0	0	1	0
Streptococcus salivarius 57.I	1046629	GCF_000305335.2		1	1	1	1	1	1	1	1	0	0	1	0
Streptococcus mutans	1309	GCF_048568285.1		1	1	1	1	1	1	1	1	0	0	1	0
Streptococcus mutans UA159	210007	GCF_000007465.2		1	1	1	1	1	1	1	1	0	0	1	0
Streptococcus mutans	1309	GCF_019048645.1		1	1	1	1	1	1	1	1	0	0	1	0
Streptococcus sp. FDAARGOS_192	1839799	GCF_002073815.2		1	1	1	1	1	1	1	1	0	0	1	0
Streptococcus salivarius	1304	GCF_046531555.1		1	1	1	1	1	1	1	1	0	0	1	0
Streptococcus mutans	1309	GCF_009738105.1		1	1	1	1	1	1	1	1	0	0	1	0
Streptococcus ratti	1341	GCF_008803015.1	hidden	1	1	1	1	1	1	1	1	0	0	1	0
Streptococcus mutans LJ23	1155071	GCF_000284575.1		1	1	1	1	1	1	1	1	0	0	1	0
Streptococcus mutans	1309	GCF_014842815.3		1	1	1	1	1	1	1	1	0	0	1	0
Streptococcus mutans B04Sm5	1225197	GCF_014621675.1		1	1	1	1	1	1	1	1	0	0	1	0
Streptococcus mutans	1309	GCF_018619415.2		1	1	1	1	1	1	1	1	0	0	1	0
Streptococcus troglodytae	1111760	GCF_002355215.1	hidden	1	1	1	1	1	1	1	1	0	0	1	0
Streptococcus sobrinus	1310	GCF_900475395.1		1	1	1	1	1	1	1	1	0	0	1	0
Streptococcus mutans	1309	GCF_900636835.1		1	1	1	1	1	1	1	1	0	0	1	0
Streptococcus mutans	1309	GCF_040733935.1		1	1	1	1	1	1	1	1	0	0	1	0
Streptococcus mutans	1309	GCF_040733985.1		1	1	1	1	1	1	1	1	0	0	1	0
Streptococcus mutans	1309	GCF_011765545.1		1	1	1	1	1	1	1	1	0	0	1	0
Streptococcus mutans	1309	GCF_011765505.1		1	1	1	1	1	1	1	1	0	0	1	0
Streptococcus mutans	1309	GCF_002995555.1		1	1	1	1	1	1	1	1	0	0	1	0
Streptococcus mutans	1309	GCF_900475095.1		1	1	1	1	1	1	1	1	0	0	1	0
Streptococcus mutans	1309	GCF_011765525.1		1	1	1	1	1	1	1	1	0	0	1	0
Streptococcus mutans	1309	GCF_024762155.1		1	1	1	1	1	1	1	1	0	0	1	0
Streptococcus mutans	1309	GCF_006739205.1		1	1	1	1	1	1	1	1	0	0	1	0
Streptococcus mutans	1309	GCF_024762175.1		1	1	1	1	1	1	1	1	0	0	1	0
Streptococcus mutans	1309	GCF_024762195.1		1	1	1	1	1	1	1	1	0	0	1	0
Streptococcus mutans LP13	1441364	GCF_030294905.1		1	1	1	1	1	1	1	1	0	0	1	0
Streptococcus sobrinus	1310	GCF_003172975.1		1	1	1	1	1	1	1	1	0	0	1	0
Streptococcus sobrinus	1310	GCF_003172995.1		1	1	1	1	1	1	1	1	0	0	1	0
Streptococcus mutans	1309	GCF_044740735.1		1	1	1	1	1	1	1	1	0	0	1	0
Streptococcus mutans UA159-FR	1437447	GCF_000817065.1		1	1	1	1	1	1	1	1	0	0	1	0
Streptococcus mutans	1309	GCF_008831325.1		1	1	1	1	1	1	1	1	0	0	1	0
Streptococcus mutans	1309	GCF_044360185.1		1	1	1	1	1	1	1	1	0	0	1	0
Streptococcus mutans	1309	GCF_008831345.1		1	1	1	1	1	1	1	1	0	0	1	0
Streptococcus equinus	1335	GCF_049393805.1		1	1	1	1	1	1	1	0	1	1	1	1
Streptococcus equinus	1335	GCF_024732405.1	infantarius	1	1	1	1	1	1	1	0	1	1	1	1
Streptococcus equinus	1335	GCF_014041875.1		1	1	1	1	1	1	1	0	1	1	1	1
Streptococcus equinus	1335	GCF_009758095.1		1	1	1	1	1	1	1	0	1	1	1	1
Streptococcus equinus	1335	GCF_009758075.1		1	1	1	1	1	1	1	0	1	1	1	1
Streptococcus equinus	1335	GCF_049393745.1		1	1	1	1	1	1	1	0	1	1	1	1
Streptococcus equinus	1335	GCF_049393755.1		1	1	1	1	1	1	1	0	1	1	1	1
Streptococcus equinus	1335	GCF_049393765.1		1	1	1	1	1	1	1	0	1	1	1	1
Streptococcus ruminicola	2686210	GCF_009755785.1	infantarius	1	1	1	1	1	1	1	0	1	1	1	1
Streptococcus equinus	1335	GCF_049393735.1		1	1	1	1	1	1	1	0	1	1	1	1
Streptococcus equinus	1335	GCF_048820335.1		1	1	1	1	1	1	1	0	1	1	1	1
Streptococcus ruminicola	2686210	GCF_011387195.1	infantarius	1	1	1	1	1	1	1	0	1	1	1	1
Streptococcus equinus	1335	GCF_049560825.1		1	1	1	1	1	1	1	0	1	1	1	1
Streptococcus ruminicola	2686210	GCF_009792335.1	infantarius	1	1	1	1	1	1	1	0	1	1	1	1
Streptococcus equinus	1335	GCF_901543475.1		1	1	1	1	1	1	1	0	1	1	1	1
Streptococcus equinus	1335	GCF_900636465.1		1	1	1	1	1	1	1	0	1	1	1	1
Streptococcus equinus	1335	GCF_022810625.1		1	1	1	1	1	1	1	0	1	1	1	1
Streptococcus ruminicola	2686210	GCF_029625415.1	infantarius	1	1	1	1	1	1	1	0	1	1	1	1
Streptococcus gwangjuensis	1433513	GCF_003627155.1	hidden	1	1	1	1	1	1	1	0	1	0	1	0
Streptococcus gallolyticus subsp. gallolyticus DSM 16831	1258574	GCF_002000985.1		1	1	1	1	1	1	1	0	1	0	1	0
Streptococcus oralis	1303	GCF_018985475.2		1	1	1	1	1	1	1	0	1	0	1	0
Streptococcus sp. SN-1	3074854	GCF_041154385.1	hidden	1	1	1	1	1	1	1	0	1	0	1	0
Streptococcus oralis	1303	GCF_021497885.1		1	1	1	1	1	1	1	0	1	0	1	0
Streptococcus oralis	1303	GCF_016028255.1		1	1	1	1	1	1	1	0	1	0	1	0
Streptococcus gallolyticus	315405	GCF_001477575.1		1	1	1	1	1	1	1	0	1	0	1	0
Streptococcus oralis	1303	GCF_018985495.2		1	1	1	1	1	1	1	0	1	0	1	0
Streptococcus oralis	1303	GCF_016888845.1		1	1	1	1	1	1	1	0	1	0	1	0
Streptococcus oralis	1303	GCF_965111685.1		1	1	1	1	1	1	1	0	1	0	1	0
Streptococcus oralis	1303	GCF_016127735.1		1	1	1	1	1	1	1	0	1	0	1	0
Streptococcus mitis	28037	GCF_965111695.1		1	1	1	1	1	1	1	0	1	0	1	0
Streptococcus oralis subsp. tigurinus	1077464	GCF_051107055.1		1	1	1	1	1	1	1	0	1	0	1	0
Streptococcus gallolyticus subsp. gallolyticus	53354	GCF_965275735.1		1	1	1	1	1	1	1	0	1	0	1	0
Streptococcus mitis	28037	GCF_018603945.2		1	1	1	1	1	1	1	0	1	0	1	0
Streptococcus gallolyticus subsp. gallolyticus	53354	GCF_965275785.1		1	1	1	1	1	1	1	0	1	0	1	0
Streptococcus oralis ATCC 35037	655813	GCF_900637025.1		1	1	1	1	1	1	1	0	1	0	1	0
Streptococcus oralis	1303	GCF_002386345.1		1	1	1	1	1	1	1	0	1	0	1	0
Streptococcus mitis	28037	GCF_016658865.1		1	1	1	1	1	1	1	0	1	0	1	0
Streptococcus mitis	28037	GCF_018603625.2		1	1	1	1	1	1	1	0	1	0	1	0
Streptococcus oralis	1303	GCF_022749195.1		1	1	1	1	1	1	1	0	1	0	1	0
Streptococcus gallolyticus	315405	GCF_027474865.2		1	1	1	1	1	1	1	0	1	0	1	0
Streptococcus sp. K0074	3402868	GCF_048843365.1	hidden	1	1	1	1	1	1	1	0	1	0	1	0
Streptococcus nidrosiense	3140788	GCF_042140045.1	infantis	1	1	1	1	1	1	1	0	1	0	1	0
Streptococcus oralis	1303	GCF_016127915.1		1	1	1	1	1	1	1	0	1	0	1	0
Streptococcus oralis subsp. tigurinus	1077464	GCF_002356415.1		1	1	1	1	1	1	1	0	1	0	1	0
Streptococcus sp. FSL W8-0197	2975349	GCF_037963785.1		1	1	1	1	1	1	1	0	1	0	1	0
Streptococcus oralis subsp. dentisani	1458253	GCF_963669195.1		1	1	1	1	1	1	1	0	1	0	1	0
Streptococcus gallolyticus	315405	GCF_013267695.1		1	1	1	1	1	1	1	0	1	0	1	0
Streptococcus macedonicus	59310	GCF_029866925.1		1	1	1	1	1	1	1	0	1	0	1	0
Streptococcus macedonicus	59310	GCF_026194135.2		1	1	1	1	1	1	1	0	1	0	1	0
Streptococcus oralis	1303	GCF_024399415.1		1	1	1	1	1	1	1	0	1	0	1	0
Streptococcus oralis	1303	GCF_016028175.1		1	1	1	1	1	1	1	0	1	0	1	0
Streptococcus oralis	1303	GCF_016549395.1		1	1	1	1	1	1	1	0	1	0	1	0
Streptococcus sp. 11-4097	2828286	GCF_018215285.2		1	1	1	1	1	1	1	0	1	0	1	0
Streptococcus pasteurianus	197614	GCF_004843545.1		1	1	1	1	1	1	1	0	1	0	1	0
Streptococcus pasteurianus	197614	GCF_042854115.1		1	1	1	1	1	1	1	0	1	0	1	0
Streptococcus mitis	28037	GCF_031191225.1		1	1	1	1	1	1	1	0	1	0	1	0
Streptococcus gallolyticus	315405	GCF_050562185.1		1	1	1	1	1	1	1	0	1	0	1	0
Streptococcus oralis	1303	GCF_018195655.2		1	1	1	1	1	1	1	0	1	0	1	0
Streptococcus oralis	1303	GCF_018448725.2		1	1	1	1	1	1	1	0	1	0	1	0
Streptococcus sp. D7B5	3038077	GCF_029691405.1		1	1	1	1	1	1	1	0	1	0	1	0
Streptococcus gallolyticus subsp. gallolyticus TX20005	545774	GCF_019021805.1		1	1	1	1	1	1	1	0	1	0	1	0
Streptococcus oralis	1303	GCF_018448775.1		1	1	1	1	1	1	1	0	1	0	1	0
Streptococcus oralis Uo5	927666	GCF_000253155.1		1	1	1	1	1	1	1	0	1	0	1	0
Streptococcus gallolyticus subsp. gallolyticus ATCC BAA-2069	990317	GCF_000203195.1		1	1	1	1	1	1	1	0	1	0	1	0
Streptococcus sp. KHUD_011	3157334	GCF_046352925.1		1	1	1	1	1	1	1	0	1	0	1	0
Streptococcus mitis	28037	GCF_019047825.1		1	1	1	1	1	1	1	0	1	0	1	0
Streptococcus mitis	28037	GCF_018985535.2		1	1	1	1	1	1	1	0	1	0	1	0
Streptococcus mitis	28037	GCF_965111715.1		1	1	1	1	1	1	1	0	1	0	1	0
Streptococcus oralis	1303	GCF_021497945.1		1	1	1	1	1	1	1	0	1	0	1	0
Streptococcus mitis	28037	GCF_000722765.2		1	1	1	1	1	1	1	0	1	0	1	0
Streptococcus pasteurianus	197614	GCF_033100235.1		1	1	1	1	1	1	1	0	1	0	1	0
Streptococcus mitis	28037	GCF_965111725.1		1	1	1	1	1	1	1	0	1	0	1	0
Streptococcus sp. KHUD_015	3434352	GCF_051106265.1	mitis	1	1	1	1	1	1	1	0	1	0	1	0
Streptococcus oralis	1303	GCF_023611505.1		1	1	1	1	1	1	1	0	1	0	1	0
Streptococcus parapneumoniae	2993430	GCF_037076355.1	hidden	1	1	1	1	1	1	1	0	1	0	1	0
Streptococcus mitis	28037	GCF_965111735.1		1	1	1	1	1	1	1	0	1	0	1	0
Streptococcus sp. KHUD_014	3434353	GCF_051106275.1		1	1	1	1	1	1	1	0	1	0	1	0
Streptococcus gallolyticus subsp. gallolyticus	53354	GCF_965275805.1		1	1	1	1	1	1	1	0	1	0	1	0
Streptococcus pasteurianus	197614	GCF_023161985.2		1	1	1	1	1	1	1	0	1	0	1	0
Streptococcus mitis	28037	GCF_965111745.1		1	1	1	1	1	1	1	0	1	0	1	0
Streptococcus sp. oral taxon 431	712633	GCF_001553685.1		1	1	1	1	1	1	1	0	1	0	1	0
Streptococcus mitis	28037	GCF_009730515.1		1	1	1	1	1	1	1	0	1	0	1	0
Streptococcus mitis	28037	GCF_019336965.2		1	1	1	1	1	1	1	0	1	0	1	0
Streptococcus sp. DTU_2020_1001019_1_SI_AUS_MUR_006	3077584	GCF_032340315.1		1	1	1	1	1	1	1	0	1	0	1	0
Streptococcus gallolyticus	315405	GCF_900475715.1		1	1	1	1	1	1	1	0	1	0	1	0
Streptococcus sp. Marseille-Q3533	2759692	GCF_940796315.1		1	1	1	1	1	1	1	0	1	0	1	0
Streptococcus mitis B6	365659	GCF_000027165.1		1	1	1	1	1	1	1	0	1	0	1	0
Streptococcus oralis	1303	GCF_018619395.2		1	1	1	1	1	1	1	0	1	0	1	0
Streptococcus oralis	1303	GCF_016127555.1		1	1	1	1	1	1	1	0	1	0	1	0
Streptococcus pasteurianus	197614	GCF_023162015.2		1	1	1	1	1	1	1	0	1	0	1	0
Streptococcus oralis	1303	GCF_019334565.1		1	1	1	1	1	1	1	0	1	0	1	0
Streptococcus toyakuensis	2819619	GCF_024346585.1	hidden	1	1	1	1	1	1	1	0	1	0	1	0
Streptococcus mitis	28037	GCF_001281025.1		1	1	1	1	1	1	1	0	1	0	1	0
Streptococcus gallolyticus UCN34	637909	GCF_000027185.1		1	1	1	1	1	1	1	0	1	0	1	0
Streptococcus sp. KHUD_016	3434346	GCF_051106465.1		1	1	1	1	1	1	1	0	1	0	1	0
Streptococcus pasteurianus ATCC 43144	981540	GCF_000270165.1		1	1	1	1	1	1	1	0	1	0	1	0
Streptococcus sp. 116-D4	2598453	GCF_009731465.1		1	1	1	1	1	1	1	0	1	0	1	0
Streptococcus gallolyticus subsp. gallolyticus ATCC 43143	981539	GCF_000270145.1		1	1	1	1	1	1	1	0	1	0	1	0
Streptococcus mitis	28037	GCF_965111705.1	hidden	1	1	1	1	1	1	1	0	0	0	1	0
Streptococcus pneumoniae	1313	GCF_038431755.1		1	0	0	1	1	1	1	0	0	0	1	0
Streptococcus pneumoniae	1313	GCF_038431715.1		1	0	0	1	1	1	1	0	0	0	1	0
Streptococcus pneumoniae	1313	GCF_033146375.1		1	0	0	1	1	1	1	0	0	0	1	0
Streptococcus pneumoniae	1313	GCF_900693055.1		1	0	0	1	1	1	1	0	0	0	1	0
Streptococcus pneumoniae	1313	GCF_038431765.1		1	0	0	1	1	1	1	0	0	0	1	0
Streptococcus pneumoniae	1313	GCF_022558605.1		1	0	0	1	1	1	1	0	0	0	1	0
Streptococcus pneumoniae	1313	GCF_041955655.1		1	0	0	1	1	1	1	0	0	0	1	0
Streptococcus pneumoniae	1313	GCF_038431775.1		1	0	0	1	1	1	1	0	0	0	1	0
Streptococcus pneumoniae	1313	GCF_015838875.1		1	0	0	1	1	1	1	0	0	0	1	0
Streptococcus pneumoniae	1313	GCF_036509575.1		1	0	0	1	1	1	1	0	0	0	1	0
Streptococcus pneumoniae	1313	GCF_022068765.1		1	0	0	1	1	1	1	0	0	0	1	0
Streptococcus pneumoniae	1313	GCF_022069905.1		1	0	0	1	1	1	1	0	0	0	1	0
Streptococcus pneumoniae	1313	GCF_038431785.1		1	0	0	1	1	1	1	0	0	0	1	0
Streptococcus pneumoniae TIGR4	170187	GCF_000273445.1		1	0	0	1	1	1	1	0	0	0	1	0
Streptococcus pneumoniae D39	373153	GCF_000014365.2		1	0	0	1	1	1	1	0	0	0	1	0
Streptococcus pneumoniae	1313	GCF_015839235.1		1	0	0	1	1	1	1	0	0	0	1	0
Streptococcus pneumoniae	1313	GCF_002947575.1		1	0	0	1	1	1	1	0	0	0	1	0
Streptococcus pneumoniae	1313	GCF_033096305.1		1	0	0	1	1	1	1	0	0	0	1	0
Streptococcus pneumoniae	1313	GCF_003003495.1		1	0	0	1	1	1	1	0	0	0	1	0
Streptococcus pneumoniae	1313	GCF_040687895.1		1	0	0	1	1	1	1	0	0	0	1	0
Streptococcus pneumoniae INV200	869216	GCF_000210935.1		1	0	0	1	1	1	1	0	0	0	1	0
Streptococcus pneumoniae	1313	GCF_015839775.1		1	0	0	1	1	1	1	0	0	0	1	0
Streptococcus pneumoniae	1313	GCF_022068405.1		1	0	0	1	1	1	1	0	0	0	1	0
Streptococcus pneumoniae	1313	GCF_020097335.1		1	0	0	1	1	1	1	0	0	0	1	0
Streptococcus pneumoniae	1313	GCF_018336875.1		1	0	0	1	1	1	1	0	0	0	1	0
Streptococcus pneumoniae	1313	GCF_040687865.1		1	0	0	1	1	1	1	0	0	0	1	0
Streptococcus pneumoniae	1313	GCF_033096325.1		1	0	0	1	1	1	1	0	0	0	1	0
Streptococcus pneumoniae	1313	GCF_040687875.1		1	0	0	1	1	1	1	0	0	0	1	0
Streptococcus pneumoniae ATCC 700669	561276	GCF_000026665.1		1	0	0	1	1	1	1	0	0	0	1	0
Streptococcus pneumoniae	1313	GCF_019456615.1		1	0	0	1	1	1	1	0	0	0	1	0
Streptococcus pneumoniae Hungary19A-6	487214	GCF_000019265.1		1	0	0	1	1	1	1	0	0	0	1	0
Streptococcus pneumoniae	1313	GCF_044879805.1		1	0	0	1	1	1	1	0	0	0	1	0
Streptococcus pneumoniae	1313	GCF_033096385.1		1	0	0	1	1	1	1	0	0	0	1	0
Streptococcus pneumoniae	1313	GCF_033096345.1		1	0	0	1	1	1	1	0	0	0	1	0
Streptococcus pneumoniae	1313	GCF_015839415.1		1	0	0	1	1	1	1	0	0	0	1	0
Streptococcus pneumoniae	1313	GCF_002357995.1		1	0	0	1	1	1	1	0	0	0	1	0
Streptococcus pneumoniae	1313	GCF_022075545.1		1	0	0	1	1	1	1	0	0	0	1	0
Streptococcus pneumoniae	1313	GCF_033096045.1		1	0	0	1	1	1	1	0	0	0	1	0
Streptococcus pneumoniae	1313	GCF_041228315.1		1	0	0	1	1	1	1	0	0	0	1	0
Streptococcus pneumoniae	1313	GCF_051132475.1		1	0	0	1	1	1	1	0	0	0	1	0
Streptococcus pneumoniae	1313	GCF_900795205.1		1	0	0	1	1	1	1	0	0	0	1	0
Streptococcus pneumoniae	1313	GCF_033096025.1		1	0	0	1	1	1	1	0	0	0	1	0
Streptococcus pneumoniae	1313	GCF_051132495.1		1	0	0	1	1	1	1	0	0	0	1	0
Streptococcus pneumoniae	1313	GCF_002843545.1		1	0	0	1	1	1	1	0	0	0	1	0
Streptococcus pneumoniae	1313	GCF_008253725.1		1	0	0	1	1	1	1	0	0	0	1	0
Streptococcus pneumoniae	1313	GCF_900475305.1		1	0	0	1	1	1	1	0	0	0	1	0
Streptococcus pneumoniae	1313	GCF_015839915.1		1	0	0	1	1	1	1	0	0	0	1	0
Streptococcus pneumoniae	1313	GCF_003966485.1		1	0	0	1	1	1	1	0	0	0	1	0
Streptococcus pneumoniae	1313	GCF_900475805.1		1	0	0	1	1	1	1	0	0	0	1	0
Streptococcus pneumoniae	1313	GCF_015840115.1		1	0	0	1	1	1	1	0	0	0	1	0
Streptococcus pneumoniae	1313	GCF_022068645.1		1	0	0	1	1	1	1	0	0	0	1	0
Streptococcus pneumoniae	1313	GCF_022070005.1		1	0	0	1	1	1	1	0	0	0	1	0
Streptococcus pneumoniae	1313	GCF_033145555.1		1	0	0	1	1	1	1	0	0	0	1	0
Streptococcus pneumoniae	1313	GCF_001896045.1		1	0	0	1	1	1	1	0	0	0	1	0
Streptococcus pneumoniae CGSP14	516950	GCF_000019985.1		1	0	0	1	1	1	1	0	0	0	1	0
Streptococcus pneumoniae	1313	GCF_038431325.1		1	0	0	1	1	1	1	0	0	0	1	0
Streptococcus pneumoniae	1313	GCF_027943845.1		1	0	0	1	1	1	1	0	0	0	1	0
Streptococcus pneumoniae	1313	GCF_027943805.1		1	0	0	1	1	1	1	0	0	0	1	0
Streptococcus pneumoniae	1313	GCF_900618555.1		1	0	0	1	1	1	1	0	0	0	1	0
Streptococcus pneumoniae	1313	GCF_036323375.1		1	0	0	1	1	1	1	0	0	0	1	0
Streptococcus pneumoniae	1313	GCF_032883655.1		1	0	0	1	1	1	1	0	0	0	1	0
Streptococcus pneumoniae	1313	GCF_002813955.1		1	0	0	1	1	1	1	0	0	0	1	0
Streptococcus pneumoniae R6	171101	GCF_000007045.1		1	0	0	1	1	1	1	0	0	0	1	0
Streptococcus pneumoniae	1313	GCF_036323035.1		1	0	0	1	1	1	1	0	0	0	1	0
Streptococcus pneumoniae	1313	GCF_022075745.1		1	0	0	1	1	1	1	0	0	0	1	0
Streptococcus pneumoniae	1313	GCF_022070505.1		1	0	0	1	1	1	1	0	0	0	1	0
Streptococcus pneumoniae	1313	GCF_900475515.1		1	0	0	1	1	1	1	0	0	0	1	0
Streptococcus pneumoniae	1313	GCF_024703115.1		1	0	0	1	1	1	1	0	0	0	1	0
Streptococcus pneumoniae	1313	GCF_033144075.1		1	0	0	1	1	1	1	0	0	0	1	0
Streptococcus pneumoniae	1313	GCF_900636585.1		1	0	0	1	1	1	1	0	0	0	1	0
Streptococcus pneumoniae	1313	GCF_022068885.1		1	0	0	1	1	1	1	0	0	0	1	0
Streptococcus pneumoniae	1313	GCF_001255215.1		1	0	0	1	1	1	1	0	0	0	1	0
Streptococcus pneumoniae	1313	GCF_900476445.1		1	0	0	1	1	1	1	0	0	0	1	0
Streptococcus pneumoniae	1313	GCF_036323075.1		1	0	0	1	1	1	1	0	0	0	1	0
Streptococcus pneumoniae	1313	GCF_022070225.1		1	0	0	1	1	1	1	0	0	0	1	0
Streptococcus pneumoniae	1313	GCF_900622505.2		1	0	0	1	1	1	1	0	0	0	1	0
Streptococcus pneumoniae	1313	GCF_040687925.1		1	0	0	1	1	1	1	0	0	0	1	0
Streptococcus pneumoniae	1313	GCF_001095405.2		1	0	0	1	1	1	1	0	0	0	1	0
Streptococcus pneumoniae	1313	GCF_038431575.1		1	0	0	1	1	1	1	0	0	0	1	0
Streptococcus pneumoniae JJA	488222	GCF_000018985.1		1	0	0	1	1	1	1	0	0	0	1	0
Streptococcus pneumoniae	1313	GCF_051294885.1		1	0	0	1	1	1	1	0	0	0	1	0
Streptococcus pneumoniae	1313	GCF_900476475.1		1	0	0	1	1	1	1	0	0	0	1	0
Streptococcus pneumoniae TIGR4	170187	GCF_040687945.1		1	0	0	1	1	1	1	0	0	0	1	0
Streptococcus pneumoniae	1313	GCF_034422275.1		1	0	0	1	1	1	1	0	0	0	1	0
Streptococcus pneumoniae	1313	GCF_015839035.1		1	0	0	1	1	1	1	0	0	0	1	0
Streptococcus pneumoniae	1313	GCF_019454385.1		1	0	0	1	1	1	1	0	0	0	1	0
Streptococcus pneumoniae	1313	GCF_900692935.1		1	0	0	1	1	1	1	0	0	0	1	0
Streptococcus pneumoniae	1313	GCF_033147055.1		1	0	0	1	1	1	1	0	0	0	1	0
Streptococcus pneumoniae	1313	GCF_041937155.1		1	0	0	1	1	1	1	0	0	0	1	0
Streptococcus pneumoniae	1313	GCF_033165855.1		1	0	0	1	1	1	1	0	0	0	1	0
Streptococcus pneumoniae	1313	GCF_020177465.2		1	0	0	1	1	1	1	0	0	0	1	0
Streptococcus pneumoniae	1313	GCF_033152035.1		1	0	0	1	1	1	1	0	0	0	1	0
Streptococcus pneumoniae TIGR4	170187	GCF_024089335.1		1	0	0	1	1	1	1	0	0	0	1	0
Streptococcus pneumoniae	1313	GCF_041729265.1		1	0	0	1	1	1	1	0	0	0	1	0
Streptococcus pneumoniae	1313	GCF_009664475.1		1	0	0	1	1	1	1	0	0	0	1	0
Streptococcus pneumoniae	1313	GCF_003966525.1		1	0	0	1	1	1	1	0	0	0	1	0
Streptococcus pneumoniae	1313	GCF_022068265.1		1	0	0	1	1	1	1	0	0	0	1	0
Streptococcus pneumoniae	1313	GCF_022068225.1		1	0	0	1	1	1	1	0	0	0	1	0
Streptococcus pneumoniae	1313	GCF_003351645.1		1	0	0	1	1	1	1	0	0	0	1	0
Streptococcus pneumoniae	1313	GCF_024089355.1		1	0	0	1	1	1	1	0	0	0	1	0
Streptococcus pneumoniae	1313	GCF_900693075.1		1	0	0	1	1	1	1	0	0	0	1	0
Streptococcus pneumoniae	1313	GCF_015839575.1		1	0	0	1	1	1	1	0	0	0	1	0
Streptococcus pneumoniae	1313	GCF_022068285.1		1	0	0	1	1	1	1	0	0	0	1	0
Streptococcus dysgalactiae	1334	GCF_003967135.1		1	0	0	0	0	1	1	1	2	1	1	0
Streptococcus agalactiae	1311	GCF_021496965.1		1	0	0	0	0	1	1	1	1	1	1	1
Streptococcus agalactiae	1311	GCF_001448985.1		1	0	0	0	0	1	1	1	1	1	1	1
Streptococcus agalactiae	1311	GCF_002073695.2		1	0	0	0	0	1	1	1	1	1	1	1
Streptococcus dysgalactiae subsp. dysgalactiae	99822	GCF_051398905.1		1	0	0	0	0	1	1	1	1	1	1	1
Streptococcus agalactiae A909	205921	GCF_000012705.1		1	0	0	0	0	1	1	1	1	1	1	1
Streptococcus agalactiae 515	342614	GCF_012593885.1		1	0	0	0	0	1	1	1	1	1	1	1
Streptococcus agalactiae	1311	GCF_003403115.1		1	0	0	0	0	1	1	1	1	1	1	1
Streptococcus agalactiae	1311	GCF_029278525.1		1	0	0	0	0	1	1	1	1	1	1	1
Streptococcus dysgalactiae subsp. equisimilis	119602	GCF_901543995.1		1	0	0	0	0	1	1	1	1	1	1	1
Streptococcus agalactiae	1311	GCF_051044175.1		1	0	0	0	0	1	1	1	1	1	1	1
Streptococcus agalactiae ILRI005	1309807	GCF_000427075.1		1	0	0	0	0	1	1	1	1	1	1	1
Streptococcus agalactiae	1311	GCF_014218155.1		1	0	0	0	0	1	1	1	1	1	1	1
Streptococcus agalactiae	1311	GCF_014218115.1		1	0	0	0	0	1	1	1	1	1	1	1
Streptococcus agalactiae	1311	GCF_002214425.1		1	0	0	0	0	1	1	1	1	1	1	1
Streptococcus agalactiae	1311	GCF_046529685.1		1	0	0	0	0	1	1	1	1	1	1	1
Streptococcus agalactiae	1311	GCF_046529645.1		1	0	0	0	0	1	1	1	1	1	1	1
Streptococcus agalactiae	1311	GCF_009930895.1		1	0	0	0	0	1	1	1	1	1	1	1
Streptococcus dysgalactiae subsp. dysgalactiae	99822	GCF_051398915.1		1	0	0	0	0	1	1	1	1	1	1	1
Streptococcus agalactiae	1311	GCF_041804565.1		1	0	0	0	0	1	1	1	1	1	1	1
Streptococcus agalactiae	1311	GCF_051044185.1		1	0	0	0	0	1	1	1	1	1	1	1
Streptococcus agalactiae	1311	GCF_008693505.1		1	0	0	0	0	1	1	1	1	1	1	1
Streptococcus agalactiae	1311	GCF_046529655.1		1	0	0	0	0	1	1	1	1	1	1	1
Streptococcus agalactiae	1311	GCF_003287995.1		1	0	0	0	0	1	1	1	1	1	1	1
Streptococcus agalactiae	1311	GCF_030078355.1		1	0	0	0	0	1	1	1	1	1	1	1
Streptococcus agalactiae	1311	GCF_030078315.1		1	0	0	0	0	1	1	1	1	1	1	1
Streptococcus dysgalactiae subsp. equisimilis	119602	GCF_901543615.1		1	0	0	0	0	1	1	1	1	1	1	1
Streptococcus agalactiae	1311	GCF_001026925.1		1	0	0	0	0	1	1	1	1	1	1	1
Streptococcus agalactiae	1311	GCF_019552345.1		1	0	0	0	0	1	1	1	1	1	1	1
Streptococcus agalactiae	1311	GCF_021460195.1		1	0	0	0	0	1	1	1	1	1	1	1
Streptococcus agalactiae	1311	GCF_046529665.1		1	0	0	0	0	1	1	1	1	1	1	1
Streptococcus dysgalactiae	1334	GCF_016128135.1		1	0	0	0	0	1	1	1	1	1	1	1
Streptococcus dysgalactiae subsp. equisimilis	119602	GCF_051132705.1		1	0	0	0	0	1	1	1	1	1	1	1
Streptococcus agalactiae	1311	GCF_031584935.1		1	0	0	0	0	1	1	1	1	1	1	1
Streptococcus agalactiae	1311	GCF_001729925.2		1	0	0	0	0	1	1	1	1	1	1	1
Streptococcus dysgalactiae subsp. equisimilis	119602	GCF_900475145.1		1	0	0	0	0	1	1	1	1	1	1	1
Streptococcus agalactiae	1311	GCF_046529675.1		1	0	0	0	0	1	1	1	1	1	1	1
Streptococcus agalactiae	1311	GCF_002289205.1		1	0	0	0	0	1	1	1	1	1	1	1
Streptococcus dysgalactiae subsp. equisimilis	119602	GCF_051132715.1		1	0	0	0	0	1	1	1	1	1	1	1
Streptococcus agalactiae	1311	GCF_030078375.1		1	0	0	0	0	1	1	1	1	1	1	1
Streptococcus agalactiae	1311	GCF_030078335.1		1	0	0	0	0	1	1	1	1	1	1	1
Streptococcus agalactiae	1311	GCF_003288075.1		1	0	0	0	0	1	1	1	1	1	1	1
Streptococcus agalactiae	1311	GCF_003288035.1		1	0	0	0	0	1	1	1	1	1	1	1
Streptococcus dysgalactiae subsp. equisimilis	119602	GCF_900474785.1		1	0	0	0	0	1	1	1	1	1	1	1
Streptococcus dysgalactiae subsp. equisimilis	119602	GCF_051132725.1		1	0	0	0	0	1	1	1	1	1	1	1
Streptococcus agalactiae	1311	GCF_003812805.1		1	0	0	0	0	1	1	1	1	1	1	1
Streptococcus agalactiae	1311	GCF_001275545.2		1	0	0	0	0	1	1	1	1	1	1	1
Streptococcus dysgalactiae subsp. equisimilis	119602	GCF_030291215.1		1	0	0	0	0	1	1	1	1	1	1	1
Streptococcus agalactiae	1311	GCF_008693585.1		1	0	0	0	0	1	1	1	1	1	1	1
Streptococcus agalactiae	1311	GCF_051045085.1		1	0	0	0	0	1	1	1	1	1	1	1
Streptococcus dysgalactiae subsp. equisimilis	119602	GCF_051132735.1		1	0	0	0	0	1	1	1	1	1	1	1
Streptococcus agalactiae	1311	GCF_030078395.1		1	0	0	0	0	1	1	1	1	1	1	1
Streptococcus agalactiae	1311	GCF_012222485.1		1	0	0	0	0	1	1	1	1	1	1	1
Streptococcus agalactiae	1311	GCF_025808195.1		1	0	0	0	0	1	1	1	1	1	1	1
Streptococcus agalactiae	1311	GCF_003288015.1		1	0	0	0	0	1	1	1	1	1	1	1
Streptococcus agalactiae	1311	GCF_051045055.1		1	0	0	0	0	1	1	1	1	1	1	1
Streptococcus agalactiae	1311	GCF_949788775.1		1	0	0	0	0	1	1	1	1	1	1	1
Streptococcus dysgalactiae subsp. equisimilis	119602	GCF_051132745.1		1	0	0	0	0	1	1	1	1	1	1	1
Streptococcus agalactiae	1311	GCF_001190805.1		1	0	0	0	0	1	1	1	1	1	1	1
Streptococcus agalactiae	1311	GCF_001190885.1		1	0	0	0	0	1	1	1	1	1	1	1
Streptococcus dysgalactiae subsp. equisimilis	119602	GCF_900475185.1		1	0	0	0	0	1	1	1	1	1	1	1
Streptococcus agalactiae	1311	GCF_949790945.1		1	0	0	0	0	1	1	1	1	1	1	1
Streptococcus agalactiae	1311	GCF_949788785.1		1	0	0	0	0	1	1	1	1	1	1	1
Streptococcus agalactiae	1311	GCF_949788745.1		1	0	0	0	0	1	1	1	1	1	1	1
Streptococcus agalactiae GD201008-001	1203670	GCF_000299135.1		1	0	0	0	0	1	1	1	1	1	1	1
Streptococcus agalactiae	1311	GCF_033798905.1		1	0	0	0	0	1	1	1	1	1	1	1
Streptococcus agalactiae	1311	GCF_029011195.1		1	0	0	0	0	1	1	1	1	1	1	1
Streptococcus agalactiae	1311	GCF_001683515.1		1	0	0	0	0	1	1	1	1	1	1	1
Streptococcus agalactiae	1311	GCF_031203395.1		1	0	0	0	0	1	1	1	1	1	1	1
Streptococcus agalactiae	1311	GCF_949792585.1		1	0	0	0	0	1	1	1	1	1	1	1
Streptococcus agalactiae	1311	GCF_003319215.1		1	0	0	0	0	1	1	1	1	1	1	1
Streptococcus agalactiae	1311	GCF_029917085.1		1	0	0	0	0	1	1	1	1	1	1	1
Streptococcus agalactiae	1311	GCF_949793775.1		1	0	0	0	0	1	1	1	1	1	1	1
Streptococcus agalactiae	1311	GCF_033798925.1		1	0	0	0	0	1	1	1	1	1	1	1
Streptococcus agalactiae	1311	GCF_021496885.1		1	0	0	0	0	1	1	1	1	1	1	1
Streptococcus agalactiae	1311	GCF_021496845.1		1	0	0	0	0	1	1	1	1	1	1	1
Streptococcus agalactiae	1311	GCF_021496805.1		1	0	0	0	0	1	1	1	1	1	1	1
Streptococcus agalactiae	1311	GCF_001552035.1		1	0	0	0	0	1	1	1	1	1	1	1
Streptococcus dysgalactiae	1334	GCF_008693725.1		1	0	0	0	0	1	1	1	1	1	1	1
Streptococcus agalactiae	1311	GCF_002812505.1		1	0	0	0	0	1	1	1	1	1	1	1
Streptococcus agalactiae	1311	GCF_951392265.1		1	0	0	0	0	1	1	1	1	1	1	1
Streptococcus agalactiae	1311	GCF_037248035.1		1	0	0	0	0	1	1	1	1	1	1	1
Streptococcus agalactiae	1311	GCF_029011675.1		1	0	0	0	0	1	1	1	1	1	1	1
Streptococcus agalactiae	1311	GCF_029011635.1		1	0	0	0	0	1	1	1	1	1	1	1
Streptococcus agalactiae	1311	GCF_002197325.1		1	0	0	0	0	1	1	1	1	1	1	1
Streptococcus agalactiae CJB111	342617	GCF_015221735.2		1	0	0	0	0	1	1	1	1	1	1	1
Streptococcus agalactiae	1311	GCF_900636375.1		1	0	0	0	0	1	1	1	1	1	1	1
Streptococcus agalactiae	1311	GCF_021496865.1		1	0	0	0	0	1	1	1	1	1	1	1
Streptococcus agalactiae	1311	GCF_021496825.1		1	0	0	0	0	1	1	1	1	1	1	1
Streptococcus dysgalactiae subsp. equisimilis	119602	GCF_012844405.1		1	0	0	0	0	1	1	1	1	1	1	1
Streptococcus dysgalactiae subsp. equisimilis	119602	GCF_029234115.1		1	0	0	0	0	1	1	1	1	1	1	1
Streptococcus sp. NCTC 11567	2583584	GCF_902141215.1	dysgalactiae	1	0	0	0	0	1	1	1	1	1	1	1
Streptococcus agalactiae	1311	GCF_949788925.1		1	0	0	0	0	1	1	1	1	1	1	1
Streptococcus agalactiae	1311	GCF_002197305.1		1	0	0	0	0	1	1	1	1	1	1	1
Streptococcus agalactiae	1311	GCF_002197385.1		1	0	0	0	0	1	1	1	1	1	1	1
Streptococcus agalactiae	1311	GCF_014218095.1		1	0	0	0	0	1	1	1	1	1	1	1
Streptococcus agalactiae	1311	GCF_949787715.1		1	0	0	0	0	1	1	1	1	1	1	1
Streptococcus agalactiae	1311	GCF_001592385.1		1	0	0	0	0	1	1	1	1	1	1	1
Streptococcus agalactiae	1311	GCF_049803895.1		1	0	0	0	0	1	1	1	1	1	1	1
Streptococcus agalactiae	1311	GCF_029537275.1		1	0	0	0	0	1	1	1	1	1	1	1
Streptococcus agalactiae	1311	GCF_949788935.1		1	0	0	0	0	1	1	1	1	1	1	1
Streptococcus dysgalactiae subsp. equisimilis RE378	617121	GCF_000307185.1		1	0	0	0	0	1	1	1	1	1	1	1
Streptococcus dysgalactiae subsp. equisimilis	119602	GCF_029234175.1		1	0	0	0	0	1	1	1	1	1	1	1
Streptococcus dysgalactiae subsp. equisimilis	119602	GCF_029234135.1		1	0	0	0	0	1	1	1	1	1	1	1
Streptococcus agalactiae	1311	GCF_949788945.1		1	0	0	0	0	1	1	1	1	1	1	1
Streptococcus dysgalactiae subsp. equisimilis	119602	GCF_030034715.1		1	0	0	0	0	1	1	1	1	1	1	1
Streptococcus dysgalactiae subsp. equisimilis	119602	GCF_900636815.1		1	0	0	0	0	1	1	1	1	1	1	1
Streptococcus agalactiae	1311	GCF_002197365.1		1	0	0	0	0	1	1	1	1	1	1	1
Streptococcus agalactiae	1311	GCF_014218075.1		1	0	0	0	0	1	1	1	1	1	1	1
Streptococcus agalactiae	1311	GCF_900475355.1		1	0	0	0	0	1	1	1	1	1	1	1
Streptococcus dysgalactiae subsp. equisimilis AC-2713	759913	GCF_000317855.1		1	0	0	0	0	1	1	1	1	1	1	1
Streptococcus agalactiae	1311	GCF_949788915.1		1	0	0	0	0	1	1	1	1	1	1	1
Streptococcus agalactiae	1311	GCF_049678225.1		1	0	0	0	0	1	1	1	1	1	1	1
Streptococcus agalactiae	1311	GCF_900638495.1		1	0	0	0	0	1	1	1	1	1	1	1
Streptococcus agalactiae	1311	GCF_900638415.1		1	0	0	0	0	1	1	1	1	1	1	1
Streptococcus dysgalactiae subsp. equisimilis	119602	GCF_029234155.1		1	0	0	0	0	1	1	1	1	1	1	1
Streptococcus agalactiae	1311	GCF_030323365.1		1	0	0	0	0	1	1	1	1	1	1	1
Streptococcus agalactiae	1311	GCF_030078275.1		1	0	0	0	0	1	1	1	1	1	1	1
Streptococcus agalactiae	1311	GCF_030078235.1		1	0	0	0	0	1	1	1	1	1	1	1
Streptococcus agalactiae	1311	GCF_001712835.1		1	0	0	0	0	1	1	1	1	1	1	1
Streptococcus dysgalactiae subsp. dysgalactiae	99822	GCF_051398895.1		1	0	0	0	0	1	1	1	1	1	1	1
Streptococcus dysgalactiae subsp. equisimilis	119602	GCF_901542365.1		1	0	0	0	0	1	1	1	1	1	1	1
Streptococcus dysgalactiae subsp. equisimilis GGS_124	486410	GCF_000010705.1		1	0	0	0	0	1	1	1	1	1	1	1
Streptococcus agalactiae	1311	GCF_013786965.1		1	0	0	0	0	1	1	1	1	1	1	1
Streptococcus dysgalactiae subsp. equisimilis	119602	GCF_051132675.1		1	0	0	0	0	1	1	1	1	1	1	1
Streptococcus agalactiae	1311	GCF_030078295.1		1	0	0	0	0	1	1	1	1	1	1	1
Streptococcus agalactiae	1311	GCF_030078255.1		1	0	0	0	0	1	1	1	1	1	1	1
Streptococcus agalactiae	1311	GCF_949791205.1		1	0	0	0	0	1	1	1	1	1	1	1
Streptococcus dysgalactiae subsp. equisimilis	119602	GCF_051132685.1		1	0	0	0	0	1	1	1	1	1	1	1
Streptococcus agalactiae	1311	GCF_000831125.1		1	0	0	0	0	1	1	1	1	1	1	1
Streptococcus agalactiae	1311	GCF_025402775.1		1	0	0	0	0	1	1	1	1	1	1	1
Streptococcus agalactiae	1311	GCF_025402735.1		1	0	0	0	0	1	1	1	1	1	1	1
Streptococcus agalactiae	1311	GCF_031202875.1		1	0	0	0	0	1	1	1	1	1	1	1
Streptococcus dysgalactiae subsp. equisimilis	119602	GCF_051132695.1		1	0	0	0	0	1	1	1	1	1	1	1
Streptococcus dysgalactiae subsp. equisimilis	119602	GCF_051132655.1		1	0	0	0	0	1	1	1	1	1	1	1
Streptococcus dysgalactiae subsp. equisimilis	119602	GCF_014192895.1		1	0	0	0	0	1	1	1	1	1	1	1
Streptococcus dysgalactiae	1334	GCF_016128095.1		1	0	0	0	0	1	1	1	1	1	1	1
Streptococcus dysgalactiae subsp. equisimilis	119602	GCF_051132665.1		1	0	0	0	0	1	1	1	1	1	1	1
Streptococcus agalactiae	1311	GCF_000831145.1		1	0	0	0	0	1	1	1	1	1	1	1
Streptococcus agalactiae	1311	GCF_000831105.1		1	0	0	0	0	1	1	1	1	1	1	1
Streptococcus agalactiae	1311	GCF_013414325.1		1	0	0	0	0	1	1	1	1	1	1	1
Streptococcus agalactiae	1311	GCF_025402755.1		1	0	0	0	0	1	1	1	1	1	1	1
Streptococcus agalactiae	1311	GCF_006874565.1		1	0	0	0	0	1	1	1	1	1	1	1
Streptococcus agalactiae	1311	GCF_031202895.1		1	0	0	0	0	1	1	1	1	1	1	1
Streptococcus agalactiae	1311	GCF_031203715.1		1	0	0	0	0	1	1	1	1	1	1	1
Streptococcus agalactiae	1311	GCF_033798865.1		1	0	0	0	0	1	1	1	1	1	1	1
Streptococcus sp. FDAARGOS_522	2420310	GCF_003812445.1	agalactiae	1	0	0	0	0	1	1	1	1	1	1	1
Streptococcus dysgalactiae subsp. equisimilis	119602	GCF_045345565.1		1	0	0	0	0	1	1	1	1	1	1	1
Streptococcus agalactiae	1311	GCF_002812445.1		1	0	0	0	0	1	1	1	1	1	1	1
Streptococcus sp. 'group B'	1319	GCF_002073795.1	agalactiae	1	0	0	0	0	1	1	1	1	1	1	1
Streptococcus sp. ZY19097	3231906	GCF_040731245.1	hidden	1	0	0	0	0	1	1	1	1	1	1	1
Streptococcus agalactiae	1311	GCF_046529705.1		1	0	0	0	0	1	1	1	1	1	1	1
Streptococcus agalactiae	1311	GCF_033798885.1		1	0	0	0	0	1	1	1	1	1	1	1
Streptococcus agalactiae	1311	GCF_033798845.1		1	0	0	0	0	1	1	1	1	1	1	1
Streptococcus dysgalactiae	1334	GCF_019856435.1		1	0	0	0	0	1	1	1	1	1	1	1
Streptococcus agalactiae	1311	GCF_009930915.1		1	0	0	0	0	1	1	1	1	1	1	1
Streptococcus agalactiae	1311	GCF_949787155.1		1	0	0	0	0	1	1	1	1	1	1	1
Streptococcus dysgalactiae subsp. equisimilis	119602	GCF_012844385.1		1	0	0	0	0	1	1	1	1	1	1	1
Streptococcus agalactiae NEM316	211110	GCF_000196055.1		1	0	0	0	0	1	1	1	1	1	1	1
Streptococcus sp. FDAARGOS_521	2420309	GCF_003812465.1	agalactiae	1	0	0	0	0	1	1	1	1	1	1	1
Streptococcus agalactiae	1311	GCF_002812465.1		1	0	0	0	0	1	1	1	1	1	1	1
Streptococcus agalactiae	1311	GCF_002812425.1		1	0	0	0	0	1	1	1	1	1	1	1
Streptococcus agalactiae	1311	GCF_030078415.1		1	0	0	0	0	1	1	1	1	1	1	1
Streptococcus agalactiae	1311	GCF_002025005.1		1	0	0	0	0	1	1	1	1	1	1	1
Streptococcus agalactiae	1311	GCF_002197205.1		1	0	0	0	0	1	1	1	1	1	1	1
Streptococcus agalactiae	1311	GCF_002197285.1		1	0	0	0	0	1	1	1	1	1	1	1
Streptococcus agalactiae	1311	GCF_002197245.1		1	0	0	0	0	1	1	1	1	1	1	1
Streptococcus agalactiae	1311	GCF_003939065.1		1	0	0	0	0	1	1	1	1	1	1	1
Streptococcus agalactiae	1311	GCF_029625275.1		1	0	0	0	0	1	1	1	1	1	1	1
Streptococcus agalactiae	1311	GCF_001266635.1		1	0	0	0	0	1	1	1	1	1	1	1
Streptococcus agalactiae	1311	GCF_002025025.1		1	0	0	0	0	1	1	1	1	1	1	1
Streptococcus agalactiae	1311	GCF_000730255.1		1	0	0	0	0	1	1	1	1	1	1	1
Streptococcus agalactiae	1311	GCF_000730215.1		1	0	0	0	0	1	1	1	1	1	1	1
Streptococcus agalactiae	1311	GCF_002197265.1		1	0	0	0	0	1	1	1	1	1	1	1
Streptococcus agalactiae	1311	GCF_050367445.1		1	0	0	0	0	1	1	1	1	1	1	1
Streptococcus dysgalactiae subsp. equisimilis	119602	GCF_900475255.1		1	0	0	0	0	1	1	1	1	1	1	1
Streptococcus dysgalactiae subsp. equisimilis	119602	GCF_029234045.1		1	0	0	0	0	1	1	1	1	1	1	1
Streptococcus agalactiae	1311	GCF_029625255.1		1	0	0	0	0	1	1	1	1	1	1	1
Streptococcus agalactiae COH1	342616	GCF_000689235.1		1	0	0	0	0	1	1	1	1	1	1	1
Streptococcus agalactiae	1311	GCF_011383065.1		1	0	0	0	0	1	1	1	1	1	1	1
Streptococcus agalactiae	1311	GCF_031203465.1		1	0	0	0	0	1	1	1	1	1	1	1
Streptococcus agalactiae	1311	GCF_949787645.1		1	0	0	0	0	1	1	1	1	1	1	1
Streptococcus dysgalactiae subsp. equisimilis	119602	GCF_029234095.1		1	0	0	0	0	1	1	1	1	1	1	1
Streptococcus agalactiae	1311	GCF_030489725.1		1	0	0	0	0	1	1	1	1	1	1	1
Streptococcus agalactiae	1311	GCF_006716245.1		1	0	0	0	0	1	1	1	1	1	1	1
Streptococcus dysgalactiae subsp. equisimilis	119602	GCF_029234065.1		1	0	0	0	0	1	1	1	1	1	1	1
Streptococcus dysgalactiae subsp. equisimilis	119602	GCF_022532125.1		1	0	0	0	0	1	1	1	1	1	1	1
Streptococcus agalactiae	1311	GCF_001932715.1		1	0	0	0	0	1	1	1	1	1	1	1
Streptococcus dysgalactiae subsp. equisimilis	119602	GCF_013004125.1		1	0	0	0	0	1	1	1	1	1	1	1
Streptococcus agalactiae	1311	GCF_021655535.1		1	0	0	0	0	1	1	1	1	1	1	1
Streptococcus agalactiae	1311	GCF_013000945.1		1	0	0	0	0	1	1	1	1	1	1	1
Streptococcus dysgalactiae subsp. equisimilis	119602	GCF_900475725.1		1	0	0	0	0	1	1	1	1	1	1	1
Streptococcus agalactiae	1311	GCF_031203445.1		1	0	0	0	0	1	1	1	1	1	1	1
Streptococcus agalactiae	1311	GCF_900155855.1		1	0	0	0	0	1	1	1	1	1	1	1
Streptococcus agalactiae COH1	342616	GCF_030489705.1		1	0	0	0	0	1	1	1	1	1	1	1
Streptococcus dysgalactiae subsp. equisimilis	119602	GCF_030034695.1		1	0	0	0	0	1	1	1	1	1	1	1
Streptococcus agalactiae	1311	GCF_049677795.1		1	0	0	0	0	1	1	1	1	1	1	1
Streptococcus agalactiae 09mas018883	1309806	GCF_000427035.1		1	0	0	0	0	1	1	1	1	1	1	1
Streptococcus agalactiae	1311	GCF_021496945.1		1	0	0	0	0	1	1	1	1	1	1	1
Streptococcus agalactiae	1311	GCF_021496905.1		1	0	0	0	0	1	1	1	1	1	1	1
Streptococcus agalactiae	1311	GCF_047783005.1		1	0	0	0	0	1	1	1	1	1	1	1
Streptococcus agalactiae 2603V/R	208435	GCF_000007265.1		1	0	0	0	0	1	1	1	1	1	1	1
Streptococcus sp. FDAARGOS_520	2420308	GCF_003812685.1	agalactiae	1	0	0	0	0	1	1	1	1	1	1	1
Streptococcus agalactiae	1311	GCF_047783015.1		1	0	0	0	0	1	1	1	1	1	1	1
Streptococcus agalactiae	1311	GCF_041728555.1		1	0	0	0	0	1	1	1	1	1	1	1
Streptococcus agalactiae	1311	GCF_949788565.1		1	0	0	0	0	1	1	1	1	1	1	1
Streptococcus agalactiae CNCTC 10/84	1427374	GCF_000782855.1		1	0	0	0	0	1	1	1	1	1	1	1
Streptococcus agalactiae	1311	GCF_002197425.1		1	0	0	0	0	1	1	1	1	1	1	1
Streptococcus agalactiae	1311	GCF_014218135.1		1	0	0	0	0	1	1	1	1	1	1	1
Streptococcus agalactiae	1311	GCF_003966545.1		1	0	0	0	0	1	1	1	1	1	1	1
Streptococcus agalactiae	1311	GCF_001592425.1		1	0	0	0	0	1	1	1	1	1	1	1
Streptococcus dysgalactiae	1334	GCF_051398925.1		1	0	0	0	0	1	1	1	1	1	1	0
Streptococcus dysgalactiae subsp. equisimilis	119602	GCF_014192695.1		1	0	0	0	0	1	1	1	1	1	1	0
Streptococcus dysgalactiae	1334	GCF_042198005.1		1	0	0	0	0	1	1	1	1	1	1	0
Streptococcus dysgalactiae subsp. equisimilis	119602	GCF_901544215.1		1	0	0	0	0	1	1	1	1	1	1	0
Streptococcus dysgalactiae	1334	GCF_026692645.1		1	0	0	0	0	1	1	1	1	1	1	0
Streptococcus dysgalactiae	1334	GCF_042198275.1		1	0	0	0	0	1	1	1	1	1	1	0
Streptococcus dysgalactiae	1334	GCF_901543725.1		1	0	0	0	0	1	1	1	1	1	1	0
Streptococcus agalactiae	1311	GCF_021460175.1		1	0	0	0	0	1	1	1	1	0	1	1
Streptococcus agalactiae	1311	GCF_949790125.1		1	0	0	0	0	1	1	1	1	0	1	1
Streptococcus agalactiae	1311	GCF_003288055.1		1	0	0	0	0	1	1	1	1	0	1	1
Streptococcus agalactiae	1311	GCF_900474905.1		1	0	0	0	0	1	1	1	1	0	1	1
Streptococcus agalactiae	1311	GCF_037242635.1		1	0	0	0	0	1	1	1	1	0	1	1
Streptococcus dysgalactiae subsp. dysgalactiae	99822	GCF_900635345.1		1	0	0	0	0	1	1	1	1	0	1	1
Streptococcus dysgalactiae	1334	GCF_016724885.1		1	0	0	0	0	1	1	1	1	0	1	1
Streptococcus uberis	1349	GCF_900475595.1		1	0	0	0	0	1	1	1	1	0	1	1
Streptococcus agalactiae	1311	GCF_947313835.2		1	0	0	0	0	1	1	1	1	0	1	1
Streptococcus canis	1329	GCF_901521425.1		1	0	0	0	0	1	1	1	1	0	1	1
Streptococcus dysgalactiae	1334	GCF_035666155.1		1	0	0	0	0	1	1	1	1	0	1	1
Streptococcus canis	1329	GCF_009738555.1		1	0	0	0	0	1	1	1	1	0	1	1
Streptococcus pyogenes	1314	GCF_002844355.1		1	0	0	0	0	1	1	1	1	0	1	0
Streptococcus pyogenes	1314	GCF_045690245.1		1	0	0	0	0	1	1	1	1	0	1	0
Streptococcus pyogenes	1314	GCF_045690205.1		1	0	0	0	0	1	1	1	1	0	1	0
Streptococcus suis	1307	GCF_002189695.1		1	0	0	0	0	1	1	1	1	0	1	0
Streptococcus pyogenes	1314	GCF_019342865.1		1	0	0	0	0	1	1	1	1	0	1	0
Streptococcus suis	1307	GCF_049166465.1		1	0	0	0	0	1	1	1	1	0	1	0
Streptococcus suis	1307	GCF_024583015.1		1	0	0	0	0	1	1	1	1	0	1	0
Streptococcus suis	1307	GCF_002285535.2		1	0	0	0	0	1	1	1	1	0	1	0
Streptococcus pyogenes	1314	GCF_900475465.1		1	0	0	0	0	1	1	1	1	0	1	0
Streptococcus pyogenes	1314	GCF_900475425.1		1	0	0	0	0	1	1	1	1	0	1	0
Streptococcus pyogenes	1314	GCF_900636485.1		1	0	0	0	0	1	1	1	1	0	1	0
Streptococcus suis YB51	1380773	GCF_000471985.1		1	0	0	0	0	1	1	1	1	0	1	0
Streptococcus pyogenes	1314	GCF_045690255.1		1	0	0	0	0	1	1	1	1	0	1	0
Streptococcus pyogenes	1314	GCF_045690215.1		1	0	0	0	0	1	1	1	1	0	1	0
Streptococcus pyogenes	1314	GCF_004153985.1		1	0	0	0	0	1	1	1	1	0	1	0
Streptococcus pyogenes	1314	GCF_016126835.1		1	0	0	0	0	1	1	1	1	0	1	0
Streptococcus suis	1307	GCF_020542045.1		1	0	0	0	0	1	1	1	1	0	1	0
Streptococcus pyogenes	1314	GCF_900475475.1		1	0	0	0	0	1	1	1	1	0	1	0
Streptococcus pyogenes	1314	GCF_019448315.1		1	0	0	0	0	1	1	1	1	0	1	0
Streptococcus pyogenes	1314	GCF_004154005.1		1	0	0	0	0	1	1	1	1	0	1	0
Streptococcus pyogenes	1314	GCF_001014305.1		1	0	0	0	0	1	1	1	1	0	1	0
Streptococcus suis	1307	GCF_029542385.1		1	0	0	0	0	1	1	1	1	0	1	0
Streptococcus pyogenes	1314	GCF_045690265.1		1	0	0	0	0	1	1	1	1	0	1	0
Streptococcus pyogenes	1314	GCF_045690225.1		1	0	0	0	0	1	1	1	1	0	1	0
Streptococcus suis	1307	GCF_032230985.1		1	0	0	0	0	1	1	1	1	0	1	0
Streptococcus suis	1307	GCF_032230945.1		1	0	0	0	0	1	1	1	1	0	1	0
Streptococcus pyogenes	1314	GCF_019342885.1		1	0	0	0	0	1	1	1	1	0	1	0
Streptococcus pyogenes	1314	GCF_002238315.1		1	0	0	0	0	1	1	1	1	0	1	0
Streptococcus pyogenes	1314	GCF_044361075.1		1	0	0	0	0	1	1	1	1	0	1	0
Streptococcus pyogenes	1314	GCF_044361035.1		1	0	0	0	0	1	1	1	1	0	1	0
Streptococcus suis	1307	GCF_024583075.1		1	0	0	0	0	1	1	1	1	0	1	0
Streptococcus pyogenes	1314	GCF_005164585.1		1	0	0	0	0	1	1	1	1	0	1	0
Streptococcus pyogenes	1314	GCF_900475485.1		1	0	0	0	0	1	1	1	1	0	1	0
Streptococcus suis	1307	GCF_015908985.1		1	0	0	0	0	1	1	1	1	0	1	0
Streptococcus pyogenes str. Manfredo	160491	GCF_000009385.1		1	0	0	0	0	1	1	1	1	0	1	0
Streptococcus pseudoporcinus	361101	GCF_901542435.1		1	0	0	0	0	1	1	1	1	0	1	0
Streptococcus pyogenes	1314	GCF_020826975.1		1	0	0	0	0	1	1	1	1	0	1	0
Streptococcus pyogenes	1314	GCF_020826935.1		1	0	0	0	0	1	1	1	1	0	1	0
Streptococcus suis	1307	GCF_001640765.1		1	0	0	0	0	1	1	1	1	0	1	0
Streptococcus pyogenes	1314	GCF_001678885.1		1	0	0	0	0	1	1	1	1	0	1	0
Streptococcus pyogenes	1314	GCF_005222545.1		1	0	0	0	0	1	1	1	1	0	1	0
Streptococcus suis	1307	GCF_049166495.1		1	0	0	0	0	1	1	1	1	0	1	0
Streptococcus suis	1307	GCF_016774475.1		1	0	0	0	0	1	1	1	1	0	1	0
Streptococcus pyogenes	1314	GCF_004154065.1		1	0	0	0	0	1	1	1	1	0	1	0
Streptococcus pyogenes	1314	GCF_004154025.1		1	0	0	0	0	1	1	1	1	0	1	0
Streptococcus suis	1307	GCF_019856395.1		1	0	0	0	0	1	1	1	1	0	1	0
Streptococcus suis	1307	GCF_019856355.1		1	0	0	0	0	1	1	1	1	0	1	0
Streptococcus suis	1307	GCF_019856315.1		1	0	0	0	0	1	1	1	1	0	1	0
Streptococcus suis	1307	GCF_018885285.1		1	0	0	0	0	1	1	1	1	0	1	0
Streptococcus iniae	1346	GCF_040782845.1		1	0	0	0	0	1	1	1	1	0	1	0
Streptococcus pyogenes	1314	GCF_004193935.1		1	0	0	0	0	1	1	1	1	0	1	0
Streptococcus pyogenes	1314	GCF_005163385.1		1	0	0	0	0	1	1	1	1	0	1	0
Streptococcus suis	1307	GCF_032230965.1		1	0	0	0	0	1	1	1	1	0	1	0
Streptococcus suis	1307	GCF_947098765.1		1	0	0	0	0	1	1	1	1	0	1	0
Streptococcus suis	1307	GCF_014843095.1		1	0	0	0	0	1	1	1	1	0	1	0
Streptococcus suis	1307	GCF_014843055.1		1	0	0	0	0	1	1	1	1	0	1	0
Streptococcus pyogenes	1314	GCF_900475105.1		1	0	0	0	0	1	1	1	1	0	1	0
Streptococcus pyogenes	1314	GCF_002355815.1		1	0	0	0	0	1	1	1	1	0	1	0
Streptococcus pyogenes	1314	GCF_036353505.2		1	0	0	0	0	1	1	1	1	0	1	0
Streptococcus pyogenes	1314	GCF_041429935.1		1	0	0	0	0	1	1	1	1	0	1	0
Streptococcus pyogenes	1314	GCF_900475955.1		1	0	0	0	0	1	1	1	1	0	1	0
Streptococcus pyogenes	1314	GCF_020826995.1		1	0	0	0	0	1	1	1	1	0	1	0
Streptococcus pyogenes	1314	GCF_020826955.1		1	0	0	0	0	1	1	1	1	0	1	0
Streptococcus pyogenes	1314	GCF_020826915.1		1	0	0	0	0	1	1	1	1	0	1	0
Streptococcus suis	1307	GCF_902702745.1		1	0	0	0	0	1	1	1	1	0	1	0
Streptococcus pyogenes	1314	GCF_900475155.1		1	0	0	0	0	1	1	1	1	0	1	0
Streptococcus pyogenes	1314	GCF_900475115.1		1	0	0	0	0	1	1	1	1	0	1	0
Streptococcus pyogenes	1314	GCF_041430925.1		1	0	0	0	0	1	1	1	1	0	1	0
Streptococcus pyogenes	1314	GCF_004154085.1		1	0	0	0	0	1	1	1	1	0	1	0
Streptococcus pyogenes	1314	GCF_004154045.1		1	0	0	0	0	1	1	1	1	0	1	0
Streptococcus pyogenes	1314	GCF_045290545.1		1	0	0	0	0	1	1	1	1	0	1	0
Streptococcus suis	1307	GCF_029542065.1		1	0	0	0	0	1	1	1	1	0	1	0
Streptococcus suis	1307	GCF_029542025.1		1	0	0	0	0	1	1	1	1	0	1	0
Streptococcus suis	1307	GCF_019856375.1		1	0	0	0	0	1	1	1	1	0	1	0
Streptococcus suis	1307	GCF_004843685.1		1	0	0	0	0	1	1	1	1	0	1	0
Streptococcus pyogenes MGAS315	198466	GCF_000007425.1		1	0	0	0	0	1	1	1	1	0	1	0
Streptococcus pyogenes	1314	GCF_900474745.1		1	0	0	0	0	1	1	1	1	0	1	0
Streptococcus pyogenes	1314	GCF_001051095.1		1	0	0	0	0	1	1	1	1	0	1	0
Streptococcus pyogenes	1314	GCF_041429945.1		1	0	0	0	0	1	1	1	1	0	1	0
Streptococcus pyogenes	1314	GCF_005163085.1		1	0	0	0	0	1	1	1	1	0	1	0
Streptococcus pyogenes	1314	GCF_900475925.1		1	0	0	0	0	1	1	1	1	0	1	0
Streptococcus pyogenes	1314	GCF_023278205.1		1	0	0	0	0	1	1	1	1	0	1	0
Streptococcus suis	1307	GCF_902702755.1		1	0	0	0	0	1	1	1	1	0	1	0
Streptococcus suis	1307	GCF_002111405.1		1	0	0	0	0	1	1	1	1	0	1	0
Streptococcus suis	1307	GCF_014843075.1		1	0	0	0	0	1	1	1	1	0	1	0
Streptococcus pyogenes	1314	GCF_900475165.1		1	0	0	0	0	1	1	1	1	0	1	0
Streptococcus pyogenes	1314	GCF_041430935.1		1	0	0	0	0	1	1	1	1	0	1	0
Streptococcus pyogenes	1314	GCF_000756485.1		1	0	0	0	0	1	1	1	1	0	1	0
Streptococcus suis	1307	GCF_003352225.1		1	0	0	0	0	1	1	1	1	0	1	0
Streptococcus suis	1307	GCF_032231005.1		1	0	0	0	0	1	1	1	1	0	1	0
Streptococcus pyogenes	1314	GCF_009738475.1		1	0	0	0	0	1	1	1	1	0	1	0
Streptococcus pyogenes	1314	GCF_001559175.2		1	0	0	0	0	1	1	1	1	0	1	0
Streptococcus pyogenes	1314	GCF_900474795.1		1	0	0	0	0	1	1	1	1	0	1	0
Streptococcus suis	1307	GCF_947097575.1		1	0	0	0	0	1	1	1	1	0	1	0
Streptococcus pyogenes	1314	GCF_041429915.1		1	0	0	0	0	1	1	1	1	0	1	0
Streptococcus pyogenes	1314	GCF_005161465.1		1	0	0	0	0	1	1	1	1	0	1	0
Streptococcus suis	1307	GCF_003285245.1		1	0	0	0	0	1	1	1	1	0	1	0
Streptococcus suis	1307	GCF_902702765.1		1	0	0	0	0	1	1	1	1	0	1	0
Streptococcus pyogenes	1314	GCF_014192175.1		1	0	0	0	0	1	1	1	1	0	1	0
Streptococcus pyogenes	1314	GCF_900475175.1		1	0	0	0	0	1	1	1	1	0	1	0
Streptococcus pyogenes	1314	GCF_900475135.1		1	0	0	0	0	1	1	1	1	0	1	0
Streptococcus pyogenes	1314	GCF_035918455.1		1	0	0	0	0	1	1	1	1	0	1	0
Streptococcus pyogenes	1314	GCF_035918415.1		1	0	0	0	0	1	1	1	1	0	1	0
Streptococcus pyogenes	1314	GCF_041430985.1		1	0	0	0	0	1	1	1	1	0	1	0
Streptococcus pyogenes	1314	GCF_041430945.1		1	0	0	0	0	1	1	1	1	0	1	0
Streptococcus pyogenes	1314	GCF_041430905.1		1	0	0	0	0	1	1	1	1	0	1	0
Streptococcus pyogenes	1314	GCF_005163865.1		1	0	0	0	0	1	1	1	1	0	1	0
Streptococcus pyogenes	1314	GCF_900474765.1		1	0	0	0	0	1	1	1	1	0	1	0
Streptococcus pyogenes	1314	GCF_041430105.1		1	0	0	0	0	1	1	1	1	0	1	0
Streptococcus suis	1307	GCF_002285735.2		1	0	0	0	0	1	1	1	1	0	1	0
Streptococcus suis	1307	GCF_031767605.1		1	0	0	0	0	1	1	1	1	0	1	0
Streptococcus pyogenes	1314	GCF_002163545.1		1	0	0	0	0	1	1	1	1	0	1	0
Streptococcus pyogenes	1314	GCF_900475985.1		1	0	0	0	0	1	1	1	1	0	1	0
Streptococcus pyogenes	1314	GCF_006740645.1		1	0	0	0	0	1	1	1	1	0	1	0
Streptococcus suis	1307	GCF_902702775.1		1	0	0	0	0	1	1	1	1	0	1	0
Streptococcus pyogenes	1314	GCF_004010875.1		1	0	0	0	0	1	1	1	1	0	1	0
Streptococcus pyogenes	1314	GCF_001635935.1		1	0	0	0	0	1	1	1	1	0	1	0
Streptococcus suis	1307	GCF_049165415.1		1	0	0	0	0	1	1	1	1	0	1	0
Streptococcus pyogenes	1314	GCF_041430995.1		1	0	0	0	0	1	1	1	1	0	1	0
Streptococcus pyogenes	1314	GCF_041430915.1		1	0	0	0	0	1	1	1	1	0	1	0
Streptococcus suis	1307	GCF_003352205.1		1	0	0	0	0	1	1	1	1	0	1	0
Streptococcus pyogenes	1314	GCF_900474455.1		1	0	0	0	0	1	1	1	1	0	1	0
Streptococcus pyogenes	1314	GCF_009738495.1		1	0	0	0	0	1	1	1	1	0	1	0
Streptococcus pyogenes	1314	GCF_005161125.1		1	0	0	0	0	1	1	1	1	0	1	0
Streptococcus suis	1307	GCF_902702785.1		1	0	0	0	0	1	1	1	1	0	1	0
Streptococcus pyogenes	1314	GCF_017638465.1		1	0	0	0	0	1	1	1	1	0	1	0
Streptococcus pyogenes	1314	GCF_035918435.1		1	0	0	0	0	1	1	1	1	0	1	0
Streptococcus pyogenes	1314	GCF_041430965.1		1	0	0	0	0	1	1	1	1	0	1	0
Streptococcus pyogenes	1314	GCF_005163565.1		1	0	0	0	0	1	1	1	1	0	1	0
Streptococcus pyogenes	1314	GCF_900476015.1		1	0	0	0	0	1	1	1	1	0	1	0
Streptococcus pyogenes	1314	GCF_020827095.1		1	0	0	0	0	1	1	1	1	0	1	0
Streptococcus pyogenes	1314	GCF_020827055.1		1	0	0	0	0	1	1	1	1	0	1	0
Streptococcus pyogenes	1314	GCF_020827015.1		1	0	0	0	0	1	1	1	1	0	1	0
Streptococcus pyogenes	1314	GCF_038390225.1		1	0	0	0	0	1	1	1	1	0	1	0
Streptococcus pyogenes	1314	GCF_005164705.1		1	0	0	0	0	1	1	1	1	0	1	0
Streptococcus pyogenes M1 GAS	160490	GCF_043231225.1		1	0	0	0	0	1	1	1	1	0	1	0
Streptococcus suis	1307	GCF_031767625.1		1	0	0	0	0	1	1	1	1	0	1	0
Streptococcus pyogenes	1314	GCF_900475645.1		1	0	0	0	0	1	1	1	1	0	1	0
Streptococcus suis	1307	GCF_002812525.1		1	0	0	0	0	1	1	1	1	0	1	0
Streptococcus pyogenes	1314	GCF_017132795.1		1	0	0	0	0	1	1	1	1	0	1	0
Streptococcus pyogenes	1314	GCF_001039695.1		1	0	0	0	0	1	1	1	1	0	1	0
Streptococcus pyogenes	1314	GCF_004010855.1		1	0	0	0	0	1	1	1	1	0	1	0
Streptococcus suis	1307	GCF_029203915.2		1	0	0	0	0	1	1	1	1	0	1	0
Streptococcus pyogenes	1314	GCF_041430975.1		1	0	0	0	0	1	1	1	1	0	1	0
Streptococcus pyogenes	1314	GCF_005161985.1		1	0	0	0	0	1	1	1	1	0	1	0
Streptococcus pyogenes	1314	GCF_044361245.1		1	0	0	0	0	1	1	1	1	0	1	0
Streptococcus pyogenes	1314	GCF_002055535.1		1	0	0	0	0	1	1	1	1	0	1	0
Streptococcus pyogenes MGAS6180	319701	GCF_000012165.2		1	0	0	0	0	1	1	1	1	0	1	0
Streptococcus pyogenes	1314	GCF_004124115.1		1	0	0	0	0	1	1	1	1	0	1	0
Streptococcus suis	1307	GCF_001721625.1		1	0	0	0	0	1	1	1	1	0	1	0
Streptococcus pyogenes	1314	GCF_900475615.1		1	0	0	0	0	1	1	1	1	0	1	0
Streptococcus pyogenes	1314	GCF_004154225.1		1	0	0	0	0	1	1	1	1	0	1	0
Streptococcus pyogenes	1314	GCF_028370195.1		1	0	0	0	0	1	1	1	1	0	1	0
Streptococcus pyogenes M1 GAS	160490	GCF_000006785.2		1	0	0	0	0	1	1	1	1	0	1	0
Streptococcus pyogenes	1314	GCF_900619585.1		1	0	0	0	0	1	1	1	1	0	1	0
Streptococcus pyogenes	1314	GCF_000993765.1		1	0	0	0	0	1	1	1	1	0	1	0
Streptococcus suis	1307	GCF_024509515.2		1	0	0	0	0	1	1	1	1	0	1	0
Streptococcus suis	1307	GCF_013488085.1		1	0	0	0	0	1	1	1	1	0	1	0
Streptococcus pyogenes	1314	GCF_041447185.1		1	0	0	0	0	1	1	1	1	0	1	0
Streptococcus canis	1329	GCF_010993915.2		1	0	0	0	0	1	1	1	1	0	1	0
Streptococcus pyogenes	1314	GCF_020827075.1		1	0	0	0	0	1	1	1	1	0	1	0
Streptococcus pyogenes	1314	GCF_020827035.1		1	0	0	0	0	1	1	1	1	0	1	0
Streptococcus pyogenes MGAS15252	798300	GCF_000250905.1		1	0	0	0	0	1	1	1	1	0	1	0
Streptococcus suis	1307	GCF_031767645.1		1	0	0	0	0	1	1	1	1	0	1	0
Streptococcus pyogenes	1314	GCF_041431045.1		1	0	0	0	0	1	1	1	1	0	1	0
Streptococcus pyogenes	1314	GCF_041431005.1		1	0	0	0	0	1	1	1	1	0	1	0
Streptococcus pyogenes	1314	GCF_044360885.1		1	0	0	0	0	1	1	1	1	0	1	0
Streptococcus pyogenes	1314	GCF_044360805.1		1	0	0	0	0	1	1	1	1	0	1	0
Streptococcus pyogenes	1314	GCF_900619595.1		1	0	0	0	0	1	1	1	1	0	1	0
Streptococcus pyogenes	1314	GCF_004135875.1		1	0	0	0	0	1	1	1	1	0	1	0
Streptococcus pyogenes MGAS5005	293653	GCF_000011765.3		1	0	0	0	0	1	1	1	1	0	1	0
Streptococcus pyogenes	1314	GCF_005160785.1		1	0	0	0	0	1	1	1	1	0	1	0
Streptococcus pyogenes	1314	GCF_029323775.1		1	0	0	0	0	1	1	1	1	0	1	0
Streptococcus pyogenes	1314	GCF_005161605.1		1	0	0	0	0	1	1	1	1	0	1	0
Streptococcus pyogenes	1314	GCF_001635975.1		1	0	0	0	0	1	1	1	1	0	1	0
Streptococcus pyogenes	1314	GCF_041447195.1		1	0	0	0	0	1	1	1	1	0	1	0
Streptococcus suis T15	1340847	GCF_000494895.1		1	0	0	0	0	1	1	1	1	0	1	0
Streptococcus pyogenes	1314	GCF_004124135.1		1	0	0	0	0	1	1	1	1	0	1	0
Streptococcus suis	1307	GCF_034440185.1		1	0	0	0	0	1	1	1	1	0	1	0
Streptococcus pyogenes	1314	GCF_004154285.1		1	0	0	0	0	1	1	1	1	0	1	0
Streptococcus pyogenes	1314	GCF_004154245.1		1	0	0	0	0	1	1	1	1	0	1	0
Streptococcus pyogenes	1314	GCF_004154205.1		1	0	0	0	0	1	1	1	1	0	1	0
Streptococcus pyogenes	1314	GCF_045290705.1		1	0	0	0	0	1	1	1	1	0	1	0
Streptococcus pyogenes	1314	GCF_041431055.1		1	0	0	0	0	1	1	1	1	0	1	0
Streptococcus pyogenes	1314	GCF_041431015.1		1	0	0	0	0	1	1	1	1	0	1	0
Streptococcus suis	1307	GCF_000993745.1		1	0	0	0	0	1	1	1	1	0	1	0
Streptococcus pyogenes	1314	GCF_900474945.1		1	0	0	0	0	1	1	1	1	0	1	0
Streptococcus pyogenes	1314	GCF_045690105.1		1	0	0	0	0	1	1	1	1	0	1	0
Streptococcus suis	1307	GCF_014874555.1		1	0	0	0	0	1	1	1	1	0	1	0
Streptococcus pyogenes	1314	GCF_013306985.1		1	0	0	0	0	1	1	1	1	0	1	0
Streptococcus pyogenes MGAS1882	1010840	GCF_000250925.1		1	0	0	0	0	1	1	1	1	0	1	0
Streptococcus pyogenes	1314	GCF_001021955.1		1	0	0	0	0	1	1	1	1	0	1	0
Streptococcus suis	1307	GCF_002736265.1		1	0	0	0	0	1	1	1	1	0	1	0
Streptococcus pyogenes	1314	GCF_036347575.1		1	0	0	0	0	1	1	1	1	0	1	0
Streptococcus pyogenes	1314	GCF_041431025.1		1	0	0	0	0	1	1	1	1	0	1	0
Streptococcus pyogenes	1314	GCF_005160445.1		1	0	0	0	0	1	1	1	1	0	1	0
Streptococcus pyogenes	1314	GCF_900474955.1		1	0	0	0	0	1	1	1	1	0	1	0
Streptococcus pyogenes	1314	GCF_900474915.1		1	0	0	0	0	1	1	1	1	0	1	0
Streptococcus pyogenes	1314	GCF_045690155.1		1	0	0	0	0	1	1	1	1	0	1	0
Streptococcus pyogenes	1314	GCF_045690115.1		1	0	0	0	0	1	1	1	1	0	1	0
Streptococcus parasuis	1501662	GCF_019076885.1		1	0	0	0	0	1	1	1	1	0	1	0
Streptococcus pyogenes	1314	GCF_014218015.1		1	0	0	0	0	1	1	1	1	0	1	0
Streptococcus pyogenes	1314	GCF_044361285.1		1	0	0	0	0	1	1	1	1	0	1	0
Streptococcus suis	1307	GCF_025946905.1		1	0	0	0	0	1	1	1	1	0	1	0
Streptococcus suis	1307	GCF_031767395.1		1	0	0	0	0	1	1	1	1	0	1	0
Streptococcus pyogenes	1314	GCF_002557755.1		1	0	0	0	0	1	1	1	1	0	1	0
Streptococcus pseudoporcinus	361101	GCF_902141225.1		1	0	0	0	0	1	1	1	1	0	1	0
Streptococcus pyogenes	1314	GCF_004154265.1		1	0	0	0	0	1	1	1	1	0	1	0
Streptococcus pyogenes	1314	GCF_041431035.1		1	0	0	0	0	1	1	1	1	0	1	0
Streptococcus suis	1307	GCF_049165925.1		1	0	0	0	0	1	1	1	1	0	1	0
Streptococcus pyogenes	1314	GCF_039619335.1		1	0	0	0	0	1	1	1	1	0	1	0
Streptococcus pyogenes	1314	GCF_900474965.1		1	0	0	0	0	1	1	1	1	0	1	0
Streptococcus pyogenes	1314	GCF_900474925.1		1	0	0	0	0	1	1	1	1	0	1	0
Streptococcus pyogenes	1314	GCF_045690165.1		1	0	0	0	0	1	1	1	1	0	1	0
Streptococcus pyogenes	1314	GCF_045690125.1		1	0	0	0	0	1	1	1	1	0	1	0
Streptococcus suis JS14	945704	GCF_000186405.1		1	0	0	0	0	1	1	1	1	0	1	0
Streptococcus pyogenes	1314	GCF_022494495.1		1	0	0	0	0	1	1	1	1	0	1	0
Streptococcus suis	1307	GCF_032147105.1		1	0	0	0	0	1	1	1	1	0	1	0
Streptococcus pyogenes	1314	GCF_023380045.1		1	0	0	0	0	1	1	1	1	0	1	0
Streptococcus suis	1307	GCF_014192345.1		1	0	0	0	0	1	1	1	1	0	1	0
Streptococcus pyogenes	1314	GCF_036347595.1		1	0	0	0	0	1	1	1	1	0	1	0
Streptococcus pyogenes	1314	GCF_036347555.1		1	0	0	0	0	1	1	1	1	0	1	0
Streptococcus suis	1307	GCF_015908885.1		1	0	0	0	0	1	1	1	1	0	1	0
Streptococcus suis	1307	GCF_049165935.1		1	0	0	0	0	1	1	1	1	0	1	0
Streptococcus porcinus	1340	GCF_901542335.1		1	0	0	0	0	1	1	1	1	0	1	0
Streptococcus pyogenes	1314	GCF_900474975.1		1	0	0	0	0	1	1	1	1	0	1	0
Streptococcus pyogenes	1314	GCF_045690175.1		1	0	0	0	0	1	1	1	1	0	1	0
Streptococcus pyogenes	1314	GCF_045690135.1		1	0	0	0	0	1	1	1	1	0	1	0
Streptococcus suis	1307	GCF_019967855.1		1	0	0	0	0	1	1	1	1	0	1	0
Streptococcus suis	1307	GCF_947099305.1		1	0	0	0	0	1	1	1	1	0	1	0
Streptococcus pyogenes	1314	GCF_014495945.1		1	0	0	0	0	1	1	1	1	0	1	0
Streptococcus pyogenes	1314	GCF_001620285.1		1	0	0	0	0	1	1	1	1	0	1	0
Streptococcus suis S735	1184252	GCF_000294495.1		1	0	0	0	0	1	1	1	1	0	1	0
Streptococcus suis	1307	GCF_025946925.1		1	0	0	0	0	1	1	1	1	0	1	0
Streptococcus pyogenes	1314	GCF_005162865.1		1	0	0	0	0	1	1	1	1	0	1	0
Streptococcus pyogenes Alab49	487215	GCF_000230295.1		1	0	0	0	0	1	1	1	1	0	1	0
Streptococcus pyogenes	1314	GCF_045690185.1		1	0	0	0	0	1	1	1	1	0	1	0
Streptococcus pyogenes	1314	GCF_045690145.1		1	0	0	0	0	1	1	1	1	0	1	0
Streptococcus suis	1307	GCF_044361715.1		1	0	0	0	0	1	1	1	1	0	1	0
Streptococcus porcinus	1340	GCF_901553735.1		1	0	0	0	0	1	1	1	1	0	1	0
Streptococcus suis	1307	GCF_022964955.1		1	0	0	0	0	1	1	1	1	0	1	0
Streptococcus suis	1307	GCF_046245185.1		1	0	0	0	0	1	1	1	1	0	1	0
Streptococcus pyogenes	1314	GCF_016549355.1		1	0	0	0	0	1	1	1	1	0	1	0
Streptococcus suis	1307	GCF_049164415.1		1	0	0	0	0	1	1	1	1	0	1	0
Streptococcus pyogenes	1314	GCF_014192005.1		1	0	0	0	0	1	1	1	1	0	1	0
Streptococcus pyogenes	1314	GCF_900475005.1		1	0	0	0	0	1	1	1	1	0	1	0
Streptococcus suis	1307	GCF_019297755.1		1	0	0	0	0	1	1	1	1	0	1	0
Streptococcus pyogenes	1314	GCF_005160925.1		1	0	0	0	0	1	1	1	1	0	1	0
Streptococcus suis ST3	1007064	GCF_000204625.1		1	0	0	0	0	1	1	1	1	0	1	0
Streptococcus pyogenes	1314	GCF_003640605.1		1	0	0	0	0	1	1	1	1	0	1	0
Streptococcus pyogenes	1314	GCF_045690195.1		1	0	0	0	0	1	1	1	1	0	1	0
Streptococcus suis	1307	GCF_024498155.1		1	0	0	0	0	1	1	1	1	0	1	0
Streptococcus pyogenes	1314	GCF_014495965.1		1	0	0	0	0	1	1	1	1	0	1	0
Streptococcus pyogenes	1314	GCF_014495925.1		1	0	0	0	0	1	1	1	1	0	1	0
Streptococcus suis	1307	GCF_051425555.1		1	0	0	0	0	1	1	1	1	0	1	0
Streptococcus pyogenes	1314	GCF_000772245.1		1	0	0	0	0	1	1	1	1	0	1	0
Streptococcus suis	1307	GCF_037940715.1		1	0	0	0	0	1	1	1	1	0	1	0
Streptococcus pyogenes	1314	GCF_005162565.1		1	0	0	0	0	1	1	1	1	0	1	0
Streptococcus suis	1307	GCF_025946945.1		1	0	0	0	0	1	1	1	1	0	1	0
Streptococcus parasuis	1501662	GCF_021654455.1		1	0	0	0	0	1	1	1	1	0	1	0
Streptococcus suis	1307	GCF_015291825.1		1	0	0	0	0	1	1	1	1	0	1	0
Streptococcus pyogenes	1314	GCF_045290405.1		1	0	0	0	0	1	1	1	1	0	1	0
Streptococcus pyogenes	1314	GCF_005163705.1		1	0	0	0	0	1	1	1	1	0	1	0
Streptococcus suis	1307	GCF_025980045.1		1	0	0	0	0	1	1	1	1	0	1	0
Streptococcus suis	1307	GCF_019856275.1		1	0	0	0	0	1	1	1	1	0	1	0
Streptococcus pyogenes JRS4	1150773	GCF_001014285.1		1	0	0	0	0	1	1	1	1	0	1	0
Streptococcus pyogenes	1314	GCF_900474645.1		1	0	0	0	0	1	1	1	1	0	1	0
Streptococcus porcinus	1340	GCF_901553755.1		1	0	0	0	0	1	1	1	1	0	1	0
Streptococcus pyogenes	1314	GCF_900475865.1		1	0	0	0	0	1	1	1	1	0	1	0
Streptococcus pyogenes	1314	GCF_002238295.1		1	0	0	0	0	1	1	1	1	0	1	0
Streptococcus urinalis	149016	GCF_900636885.1	hidden	1	0	0	0	0	1	1	1	1	0	1	0
Streptococcus pyogenes	1314	GCF_016549375.1		1	0	0	0	0	1	1	1	1	0	1	0
Streptococcus pyogenes	1314	GCF_016549335.1		1	0	0	0	0	1	1	1	1	0	1	0
Streptococcus suis A7	993512	GCF_000233575.1		1	0	0	0	0	1	1	1	1	0	1	0
Streptococcus suis D12	1004952	GCF_000231905.1		1	0	0	0	0	1	1	1	1	0	1	0
Streptococcus suis T15	1340847	GCF_024220135.1		1	0	0	0	0	1	1	1	1	0	1	0
Streptococcus pyogenes	1314	GCF_041430835.1		1	0	0	0	0	1	1	1	1	0	1	0
Streptococcus pyogenes	1314	GCF_005165385.1		1	0	0	0	0	1	1	1	1	0	1	0
Streptococcus pyogenes	1314	GCF_045290415.1		1	0	0	0	0	1	1	1	1	0	1	0
Streptococcus pyogenes	1314	GCF_003203475.1		1	0	0	0	0	1	1	1	1	0	1	0
Streptococcus pyogenes	1314	GCF_014191695.1		1	0	0	0	0	1	1	1	1	0	1	0
Streptococcus pyogenes STAB902	1437007	GCF_000732425.1		1	0	0	0	0	1	1	1	1	0	1	0
Streptococcus pyogenes	1314	GCF_005161325.1		1	0	0	0	0	1	1	1	1	0	1	0
Streptococcus pyogenes	1314	GCF_900475875.1		1	0	0	0	0	1	1	1	1	0	1	0
Streptococcus pyogenes	1314	GCF_004154405.1		1	0	0	0	0	1	1	1	1	0	1	0
Streptococcus pyogenes	1314	GCF_900475075.1		1	0	0	0	0	1	1	1	1	0	1	0
Streptococcus pyogenes MGAS10870	530008	GCF_028867825.1		1	0	0	0	0	1	1	1	1	0	1	0
Streptococcus suis	1307	GCF_036320595.1		1	0	0	0	0	1	1	1	1	0	1	0
Streptococcus pyogenes	1314	GCF_041430845.1		1	0	0	0	0	1	1	1	1	0	1	0
Streptococcus pyogenes	1314	GCF_003812725.1		1	0	0	0	0	1	1	1	1	0	1	0
Streptococcus pyogenes	1314	GCF_029637645.1		1	0	0	0	0	1	1	1	1	0	1	0
Streptococcus pyogenes	1314	GCF_038390915.1		1	0	0	0	0	1	1	1	1	0	1	0
Streptococcus pyogenes	1314	GCF_900475085.1		1	0	0	0	0	1	1	1	1	0	1	0
Streptococcus suis	1307	GCF_024220115.1		1	0	0	0	0	1	1	1	1	0	1	0
Streptococcus pyogenes	1314	GCF_041430895.1		1	0	0	0	0	1	1	1	1	0	1	0
Streptococcus pyogenes	1314	GCF_041430855.1		1	0	0	0	0	1	1	1	1	0	1	0
Streptococcus pyogenes	1314	GCF_005161825.1		1	0	0	0	0	1	1	1	1	0	1	0
Streptococcus pyogenes	1314	GCF_045290435.1		1	0	0	0	0	1	1	1	1	0	1	0
Streptococcus pyogenes	1314	GCF_003352145.1		1	0	0	0	0	1	1	1	1	0	1	0
Streptococcus suis	1307	GCF_049164905.1		1	0	0	0	0	1	1	1	1	0	1	0
Streptococcus pyogenes	1314	GCF_003814365.1		1	0	0	0	0	1	1	1	1	0	1	0
Streptococcus pyogenes	1314	GCF_006364235.1		1	0	0	0	0	1	1	1	1	0	1	0
Streptococcus suis	1307	GCF_021729405.1		1	0	0	0	0	1	1	1	1	0	1	0
Streptococcus suis	1307	GCF_024582755.1		1	0	0	0	0	1	1	1	1	0	1	0
Streptococcus sp. HN38	3020829	GCF_028335765.1	suis	1	0	0	0	0	1	1	1	1	0	1	0
Streptococcus pyogenes	1314	GCF_041430865.1		1	0	0	0	0	1	1	1	1	0	1	0
Streptococcus pyogenes	1314	GCF_019342985.1		1	0	0	0	0	1	1	1	1	0	1	0
Streptococcus pyogenes	1314	GCF_019342945.1		1	0	0	0	0	1	1	1	1	0	1	0
Streptococcus pyogenes	1314	GCF_019342905.1		1	0	0	0	0	1	1	1	1	0	1	0
Streptococcus suis	1307	GCF_048213105.1		1	0	0	0	0	1	1	1	1	0	1	0
Streptococcus suis	1307	GCF_049166545.1		1	0	0	0	0	1	1	1	1	0	1	0
Streptococcus suis	1307	GCF_024583135.1		1	0	0	0	0	1	1	1	1	0	1	0
Streptococcus suis	1307	GCF_049164955.1		1	0	0	0	0	1	1	1	1	0	1	0
Streptococcus suis	1307	GCF_001272635.1		1	0	0	0	0	1	1	1	1	0	1	0
Streptococcus suis	1307	GCF_002688665.1		1	0	0	0	0	1	1	1	1	0	1	0
Streptococcus pyogenes	1314	GCF_004123995.1		1	0	0	0	0	1	1	1	1	0	1	0
Streptococcus pyogenes JRS4	1150773	GCF_001547715.1		1	0	0	0	0	1	1	1	1	0	1	0
Streptococcus pyogenes	1314	GCF_003025365.1		1	0	0	0	0	1	1	1	1	0	1	0
Streptococcus pyogenes	1314	GCF_001635895.1		1	0	0	0	0	1	1	1	1	0	1	0
Streptococcus pyogenes	1314	GCF_041430875.1		1	0	0	0	0	1	1	1	1	0	1	0
Streptococcus suis	1307	GCF_049163785.1		1	0	0	0	0	1	1	1	1	0	1	0
Streptococcus pyogenes	1314	GCF_002236875.1		1	0	0	0	0	1	1	1	1	0	1	0
Streptococcus suis	1307	GCF_049166555.1		1	0	0	0	0	1	1	1	1	0	1	0
Streptococcus pyogenes	1314	GCF_022869605.1		1	0	0	0	0	1	1	1	1	0	1	0
Streptococcus pyogenes	1314	GCF_003814385.1		1	0	0	0	0	1	1	1	1	0	1	0
Streptococcus pyogenes	1314	GCF_050823505.1		1	0	0	0	0	1	1	1	1	0	1	0
Streptococcus canis	1329	GCF_900636575.1		1	0	0	0	0	1	1	1	1	0	1	0
Streptococcus suis	1307	GCF_016887735.2		1	0	0	0	0	1	1	1	1	0	1	0
Streptococcus pyogenes	1314	GCF_000743015.1		1	0	0	0	0	1	1	1	1	0	1	0
Streptococcus pyogenes	1314	GCF_900608505.1		1	0	0	0	0	1	1	1	1	0	1	0
Streptococcus suis	1307	GCF_049165385.1		1	0	0	0	0	1	1	1	1	0	1	0
Streptococcus pyogenes	1314	GCF_041430885.1		1	0	0	0	0	1	1	1	1	0	1	0
Streptococcus suis	1307	GCF_049163795.1		1	0	0	0	0	1	1	1	1	0	1	0
Streptococcus pyogenes	1314	GCF_019342965.1		1	0	0	0	0	1	1	1	1	0	1	0
Streptococcus pyogenes	1314	GCF_019342925.1		1	0	0	0	0	1	1	1	1	0	1	0
Streptococcus suis	1307	GCF_049166565.1		1	0	0	0	0	1	1	1	1	0	1	0
Streptococcus suis	1307	GCF_049166525.1		1	0	0	0	0	1	1	1	1	0	1	0
Streptococcus suis	1307	GCF_024583115.1		1	0	0	0	0	1	1	1	1	0	1	0
Streptococcus suis	1307	GCF_014192525.1		1	0	0	0	0	1	1	1	1	0	1	0
Streptococcus pyogenes	1314	GCF_001019635.1		1	0	0	0	0	1	1	1	1	0	1	0
Streptococcus pyogenes	1314	GCF_900475565.1		1	0	0	0	0	1	1	1	1	0	1	0
Streptococcus pyogenes	1314	GCF_900475525.1		1	0	0	0	0	1	1	1	1	0	1	0
Streptococcus pyogenes	1314	GCF_050823515.1		1	0	0	0	0	1	1	1	1	0	1	0
Streptococcus suis	1307	GCF_038650695.1		1	0	0	0	0	1	1	1	1	0	1	0
Streptococcus pyogenes MGAS10394	286636	GCF_000011665.1		1	0	0	0	0	1	1	1	1	0	1	0
Streptococcus pyogenes	1314	GCF_045290995.1		1	0	0	0	0	1	1	1	1	0	1	0
Streptococcus pyogenes	1314	GCF_041430535.1		1	0	0	0	0	1	1	1	1	0	1	0
Streptococcus pyogenes	1314	GCF_038386885.1		1	0	0	0	0	1	1	1	1	0	1	0
Streptococcus pyogenes	1314	GCF_005165045.1		1	0	0	0	0	1	1	1	1	0	1	0
Streptococcus canis	1329	GCF_010993865.2		1	0	0	0	0	1	1	1	1	0	1	0
Streptococcus suis	1307	GCF_001572685.1		1	0	0	0	0	1	1	1	1	0	1	0
Streptococcus pyogenes	1314	GCF_002236855.1		1	0	0	0	0	1	1	1	1	0	1	0
Streptococcus suis	1307	GCF_049166535.1		1	0	0	0	0	1	1	1	1	0	1	0
Streptococcus suis	1307	GCF_900143575.1		1	0	0	0	0	1	1	1	1	0	1	0
Streptococcus pyogenes	1314	GCF_004154145.1		1	0	0	0	0	1	1	1	1	0	1	0
Streptococcus pyogenes	1314	GCF_004154105.1		1	0	0	0	0	1	1	1	1	0	1	0
Streptococcus pyogenes	1314	GCF_001020185.2		1	0	0	0	0	1	1	1	1	0	1	0
Streptococcus pyogenes	1314	GCF_005162245.1		1	0	0	0	0	1	1	1	1	0	1	0
Streptococcus pyogenes	1314	GCF_044361135.1		1	0	0	0	0	1	1	1	1	0	1	0
Streptococcus suis	1307	GCF_900475585.1		1	0	0	0	0	1	1	1	1	0	1	0
Streptococcus pyogenes	1314	GCF_045290615.1		1	0	0	0	0	1	1	1	1	0	1	0
Streptococcus pyogenes	1314	GCF_034434355.2		1	0	0	0	0	1	1	1	1	0	1	0
Streptococcus pyogenes	1314	GCF_019343045.1		1	0	0	0	0	1	1	1	1	0	1	0
Streptococcus pyogenes	1314	GCF_019343005.1		1	0	0	0	0	1	1	1	1	0	1	0
Streptococcus pyogenes	1314	GCF_900474855.1		1	0	0	0	0	1	1	1	1	0	1	0
Streptococcus pyogenes	1314	GCF_900474815.1		1	0	0	0	0	1	1	1	1	0	1	0
Streptococcus canis	1329	GCF_010993845.2		1	0	0	0	0	1	1	1	1	0	1	0
Streptococcus suis	1307	GCF_947098855.1		1	0	0	0	0	1	1	1	1	0	1	0
Streptococcus pyogenes	1314	GCF_001023495.1		1	0	0	0	0	1	1	1	1	0	1	0
Streptococcus pyogenes	1314	GCF_004124015.1		1	0	0	0	0	1	1	1	1	0	1	0
Streptococcus pyogenes	1314	GCF_004154165.1		1	0	0	0	0	1	1	1	1	0	1	0
Streptococcus pyogenes	1314	GCF_004154125.1		1	0	0	0	0	1	1	1	1	0	1	0
Streptococcus suis	1307	GCF_019856455.1		1	0	0	0	0	1	1	1	1	0	1	0
Streptococcus suis	1307	GCF_019856415.1		1	0	0	0	0	1	1	1	1	0	1	0
Streptococcus pyogenes	1314	GCF_900474865.1		1	0	0	0	0	1	1	1	1	0	1	0
Streptococcus pyogenes	1314	GCF_900474825.1		1	0	0	0	0	1	1	1	1	0	1	0
Streptococcus pyogenes	1314	GCF_045690065.1		1	0	0	0	0	1	1	1	1	0	1	0
Streptococcus pyogenes	1314	GCF_045690025.1		1	0	0	0	0	1	1	1	1	0	1	0
Streptococcus pyogenes	1314	GCF_001267805.1		1	0	0	0	0	1	1	1	1	0	1	0
Streptococcus suis 05HAS68	672190	GCF_000168355.3		1	0	0	0	0	1	1	1	1	0	1	0
Streptococcus pyogenes	1314	GCF_901472475.1		1	0	0	0	0	1	1	1	1	0	1	0
Streptococcus pyogenes	1314	GCF_005164305.1		1	0	0	0	0	1	1	1	1	0	1	0
Streptococcus pyogenes HKU QMH11M0907901	1048264	GCF_000275625.1		1	0	0	0	0	1	1	1	1	0	1	0
Streptococcus pyogenes	1314	GCF_044361195.1		1	0	0	0	0	1	1	1	1	0	1	0
Streptococcus pyogenes	1314	GCF_001019675.1		1	0	0	0	0	1	1	1	1	0	1	0
Streptococcus pyogenes A20	1235829	GCF_000307535.1		1	0	0	0	0	1	1	1	1	0	1	0
Streptococcus pyogenes	1314	GCF_019343065.1		1	0	0	0	0	1	1	1	1	0	1	0
Streptococcus pyogenes	1314	GCF_019343025.1		1	0	0	0	0	1	1	1	1	0	1	0
Streptococcus pyogenes	1314	GCF_014191835.1		1	0	0	0	0	1	1	1	1	0	1	0
Streptococcus pyogenes	1314	GCF_900474835.1		1	0	0	0	0	1	1	1	1	0	1	0
Streptococcus pyogenes	1314	GCF_045690075.1		1	0	0	0	0	1	1	1	1	0	1	0
Streptococcus pyogenes	1314	GCF_045690035.1		1	0	0	0	0	1	1	1	1	0	1	0
Streptococcus suis	1307	GCF_034047115.1		1	0	0	0	0	1	1	1	1	0	1	0
Streptococcus suis	1307	GCF_023023005.1		1	0	0	0	0	1	1	1	1	0	1	0
Streptococcus pyogenes	1314	GCF_008694005.1		1	0	0	0	0	1	1	1	1	0	1	0
Streptococcus suis	1307	GCF_947098835.1		1	0	0	0	0	1	1	1	1	0	1	0
Streptococcus suis SC84	568813	GCF_000026725.1		1	0	0	0	0	1	1	1	1	0	1	0
Streptococcus suis	1307	GCF_025946865.1		1	0	0	0	0	1	1	1	1	0	1	0
Streptococcus suis	1307	GCF_003288175.1		1	0	0	0	0	1	1	1	1	0	1	0
Streptococcus pyogenes	1314	GCF_005162725.1		1	0	0	0	0	1	1	1	1	0	1	0
Streptococcus pyogenes	1314	GCF_035918535.1		1	0	0	0	0	1	1	1	1	0	1	0
Streptococcus pyogenes	1314	GCF_018140985.1		1	0	0	0	0	1	1	1	1	0	1	0
Streptococcus pyogenes	1314	GCF_004154185.1		1	0	0	0	0	1	1	1	1	0	1	0
Streptococcus suis	1307	GCF_019856475.1		1	0	0	0	0	1	1	1	1	0	1	0
Streptococcus pyogenes	1314	GCF_900474885.1		1	0	0	0	0	1	1	1	1	0	1	0
Streptococcus pyogenes	1314	GCF_045690085.1		1	0	0	0	0	1	1	1	1	0	1	0
Streptococcus pyogenes	1314	GCF_045690045.1		1	0	0	0	0	1	1	1	1	0	1	0
Streptococcus pyogenes	1314	GCF_011290565.1		1	0	0	0	0	1	1	1	1	0	1	0
Streptococcus pyogenes	1314	GCF_900636725.1		1	0	0	0	0	1	1	1	1	0	1	0
Streptococcus suis	1307	GCF_032147025.1		1	0	0	0	0	1	1	1	1	0	1	0
Streptococcus suis TL13	1276647	GCF_000390245.1		1	0	0	0	0	1	1	1	1	0	1	0
Streptococcus pyogenes	1314	GCF_019343085.1		1	0	0	0	0	1	1	1	1	0	1	0
Streptococcus pyogenes	1314	GCF_900474895.1		1	0	0	0	0	1	1	1	1	0	1	0
Streptococcus pyogenes	1314	GCF_045690095.1		1	0	0	0	0	1	1	1	1	0	1	0
Streptococcus pyogenes	1314	GCF_045690055.1		1	0	0	0	0	1	1	1	1	0	1	0
Streptococcus parasuis	1501662	GCF_044361625.1		1	0	0	0	0	1	1	1	1	0	1	0
Streptococcus pyogenes	1314	GCF_034430055.1		1	0	0	0	0	1	1	1	1	0	1	0
Streptococcus pyogenes	1314	GCF_028370215.1		1	0	0	0	0	1	1	1	1	0	1	0
Streptococcus pyogenes	1314	GCF_002355175.1		1	0	0	0	0	1	1	1	1	0	1	0
Streptococcus pyogenes	1314	GCF_900619605.1		1	0	0	0	0	1	1	1	1	0	1	0
Streptococcus suis	1307	GCF_020462325.1		1	0	0	0	0	1	1	1	1	0	1	0
Streptococcus suis	1307	GCF_024582975.1		1	0	0	0	0	1	1	1	1	0	1	0
Streptococcus suis	1307	GCF_024582935.1		1	0	0	0	0	1	1	1	1	0	1	0
Streptococcus suis BM407	568814	GCF_000026745.1		1	0	0	0	0	1	1	1	1	0	1	0
Streptococcus suis	1307	GCF_025946885.1		1	0	0	0	0	1	1	1	1	0	1	0
Streptococcus pyogenes	1314	GCF_035918595.1		1	0	0	0	0	1	1	1	1	0	1	0
Streptococcus pyogenes	1314	GCF_035918555.1		1	0	0	0	0	1	1	1	1	0	1	0
Streptococcus pyogenes	1314	GCF_035918515.1		1	0	0	0	0	1	1	1	1	0	1	0
Streptococcus suis	1307	GCF_013488105.1		1	0	0	0	0	1	1	1	1	0	1	0
Streptococcus pyogenes	1314	GCF_034432415.1		1	0	0	0	0	1	1	1	1	0	1	0
Streptococcus pyogenes	1314	GCF_020827135.1		1	0	0	0	0	1	1	1	1	0	1	0
Streptococcus pyogenes	1314	GCF_901482645.1		1	0	0	0	0	1	1	1	1	0	1	0
Streptococcus pyogenes	1314	GCF_900475765.1		1	0	0	0	0	1	1	1	1	0	1	0
Streptococcus suis	1307	GCF_020541965.1		1	0	0	0	0	1	1	1	1	0	1	0
Streptococcus pyogenes	1314	GCF_005164025.1		1	0	0	0	0	1	1	1	1	0	1	0
Streptococcus suis	1307	GCF_947096915.1		1	0	0	0	0	1	1	1	1	0	1	0
Streptococcus suis D9	1005042	GCF_000231885.1		1	0	0	0	0	1	1	1	1	0	1	0
Streptococcus suis	1307	GCF_001610935.1		1	0	0	0	0	1	1	1	1	0	1	0
Streptococcus pyogenes	1314	GCF_004028355.1		1	0	0	0	0	1	1	1	1	0	1	0
Streptococcus pyogenes	1314	GCF_003609955.1		1	0	0	0	0	1	1	1	1	0	1	0
Streptococcus suis P1/7	218494	GCF_000091905.1		1	0	0	0	0	1	1	1	1	0	1	0
Streptococcus pyogenes	1314	GCF_029280585.1		1	0	0	0	0	1	1	1	1	0	1	0
Streptococcus pyogenes	1314	GCF_029280505.1		1	0	0	0	0	1	1	1	1	0	1	0
Streptococcus pyogenes	1314	GCF_028370275.1		1	0	0	0	0	1	1	1	1	0	1	0
Streptococcus pyogenes	1314	GCF_028370235.1		1	0	0	0	0	1	1	1	1	0	1	0
Streptococcus pyogenes	1314	GCF_900619625.1		1	0	0	0	0	1	1	1	1	0	1	0
Streptococcus pyogenes	1314	GCF_009832845.1		1	0	0	0	0	1	1	1	1	0	1	0
Streptococcus suis	1307	GCF_024582995.1		1	0	0	0	0	1	1	1	1	0	1	0
Streptococcus suis	1307	GCF_024582955.1		1	0	0	0	0	1	1	1	1	0	1	0
Streptococcus suis	1307	GCF_024582915.1		1	0	0	0	0	1	1	1	1	0	1	0
Streptococcus suis	1307	GCF_007724845.1		1	0	0	0	0	1	1	1	1	0	1	0
Streptococcus suis	1307	GCF_049164385.1		1	0	0	0	0	1	1	1	1	0	1	0
Streptococcus pyogenes	1314	GCF_005162405.1		1	0	0	0	0	1	1	1	1	0	1	0
Streptococcus suis	1307	GCF_003144175.1		1	0	0	0	0	1	1	1	1	0	1	0
Streptococcus pyogenes	1314	GCF_035918575.1		1	0	0	0	0	1	1	1	1	0	1	0
Streptococcus suis	1307	GCF_013488165.1		1	0	0	0	0	1	1	1	1	0	1	0
Streptococcus suis	1307	GCF_013488125.1		1	0	0	0	0	1	1	1	1	0	1	0
Streptococcus pyogenes	1314	GCF_038385395.1		1	0	0	0	0	1	1	1	1	0	1	0
Streptococcus pyogenes	1314	GCF_020827115.1		1	0	0	0	0	1	1	1	1	0	1	0
Streptococcus pyogenes MGAS8232	186103	GCF_000007285.1		1	0	0	0	0	1	1	1	1	0	1	0
Streptococcus pyogenes	1314	GCF_005164885.1		1	0	0	0	0	1	1	1	1	0	1	0
Streptococcus pyogenes	1314	GCF_900475785.1		1	0	0	0	0	1	1	1	1	0	1	0
Streptococcus pyogenes	1314	GCF_900475705.1		1	0	0	0	0	1	1	1	1	0	1	0
Streptococcus suis	1307	GCF_020541945.1		1	0	0	0	0	1	1	1	1	0	1	0
Streptococcus pyogenes	1314	GCF_028215815.1		1	0	0	0	0	1	1	1	1	0	1	0
Streptococcus suis SS12	1005041	GCF_000231865.1		1	0	0	0	0	1	1	1	1	0	1	0
Streptococcus pyogenes	1314	GCF_004153945.1		1	0	0	0	0	1	1	1	1	0	1	0
Streptococcus pyogenes	1314	GCF_005165265.1		1	0	0	0	0	1	1	1	1	0	1	0
Streptococcus pyogenes	1314	GCF_045290375.1		1	0	0	0	0	1	1	1	1	0	1	0
Streptococcus pyogenes	1314	GCF_029280565.1		1	0	0	0	0	1	1	1	1	0	1	0
Streptococcus suis	1307	GCF_001936415.1		1	0	0	0	0	1	1	1	1	0	1	0
Streptococcus pyogenes	1314	GCF_003698205.1		1	0	0	0	0	1	1	1	1	0	1	0
Streptococcus pyogenes	1314	GCF_900475795.1		1	0	0	0	0	1	1	1	1	0	1	0
Streptococcus suis	1307	GCF_021729385.1		1	0	0	0	0	1	1	1	1	0	1	0
Streptococcus pyogenes	1314	GCF_004154365.1		1	0	0	0	0	1	1	1	1	0	1	0
Streptococcus pyogenes	1314	GCF_004154325.1		1	0	0	0	0	1	1	1	1	0	1	0
Streptococcus pyogenes MGAS9429	370551	GCF_000013485.1		1	0	0	0	0	1	1	1	1	0	1	0
Streptococcus pyogenes	1314	GCF_028370295.1		1	0	0	0	0	1	1	1	1	0	1	0
Streptococcus pyogenes	1314	GCF_028370255.1		1	0	0	0	0	1	1	1	1	0	1	0
Streptococcus pyogenes	1314	GCF_000772185.1		1	0	0	0	0	1	1	1	1	0	1	0
Streptococcus pyogenes	1314	GCF_038388625.1		1	0	0	0	0	1	1	1	1	0	1	0
Streptococcus suis	1307	GCF_013488185.1		1	0	0	0	0	1	1	1	1	0	1	0
Streptococcus suis	1307	GCF_013488145.1		1	0	0	0	0	1	1	1	1	0	1	0
Streptococcus pyogenes	1314	GCF_045290385.1		1	0	0	0	0	1	1	1	1	0	1	0
Streptococcus pyogenes	1314	GCF_019342845.1		1	0	0	0	0	1	1	1	1	0	1	0
Streptococcus suis 6407	1214179	GCF_000732355.1		1	0	0	0	0	1	1	1	1	0	1	0
Streptococcus suis	1307	GCF_024583035.1		1	0	0	0	0	1	1	1	1	0	1	0
Streptococcus pyogenes	1314	GCF_003812645.1		1	0	0	0	0	1	1	1	1	0	1	0
Streptococcus pyogenes	1314	GCF_044360945.1		1	0	0	0	0	1	1	1	1	0	1	0
Streptococcus pyogenes M1 476	1207470	GCF_000349925.2		1	0	0	0	0	1	1	1	1	0	1	0
Streptococcus pyogenes	1314	GCF_045690235.1		1	0	0	0	0	1	1	1	1	0	1	0
Streptococcus pyogenes	1314	GCF_012572265.1		1	0	0	0	0	1	1	1	1	0	1	0
Streptococcus suis SC070731	1246365	GCF_000344765.1		1	0	0	0	0	1	1	1	1	0	1	0
Streptococcus pyogenes	1314	GCF_009664495.1		1	0	0	0	0	1	1	1	1	0	1	0
Streptococcus suis	1307	GCF_024220075.1		1	0	0	0	0	1	1	1	1	0	1	0
Streptococcus suis	1307	GCF_017372155.1		1	0	0	0	0	1	1	1	1	0	1	0
Streptococcus pyogenes	1314	GCF_004153965.1		1	0	0	0	0	1	1	1	1	0	1	0
Streptococcus pyogenes	1314	GCF_045290395.1		1	0	0	0	0	1	1	1	1	0	1	0
Streptococcus suis	1307	GCF_020542025.1		1	0	0	0	0	1	1	1	1	0	1	0
Streptococcus pyogenes	1314	GCF_045345455.1		1	0	0	0	0	1	1	1	1	0	1	0
Streptococcus pyogenes	1314	GCF_900475455.1		1	0	0	0	0	1	1	1	1	0	1	0
Streptococcus porcinus	1340	GCF_900475415.1		1	0	0	0	0	1	1	1	1	0	1	0
Streptococcus pyogenes	1314	GCF_034436135.1		1	0	0	0	0	1	1	1	1	0	1	0
Streptococcus suis	1307	GCF_032230435.1		1	0	0	0	0	1	1	1	1	0	1	0
Streptococcus pyogenes	1314	GCF_004154385.1		1	0	0	0	0	1	1	1	1	0	1	0
Streptococcus pyogenes	1314	GCF_004154345.1		1	0	0	0	0	1	1	1	1	0	1	0
Streptococcus pyogenes	1314	GCF_004154305.1		1	0	0	0	0	1	1	1	1	0	1	0
Streptococcus dysgalactiae subsp. equisimilis	119602	GCF_036815195.1		1	0	0	0	0	1	1	1	1	1	0	1
Streptococcus sanguinis	1305	GCF_050225505.1		1	0	0	0	0	1	1	1	0	1	1	1
Streptococcus cristatus ATCC 51100	889201	GCF_900475445.1		1	0	0	0	0	1	1	1	0	1	1	1
Streptococcus sanguinis	1305	GCF_050234515.1		1	0	0	0	0	1	1	1	0	1	1	1
Streptococcus cristatus AS 1.3089	1302863	GCF_000385925.1		1	0	0	0	0	1	1	1	0	1	1	1
Streptococcus sanguinis	1305	GCF_050228045.1		1	0	0	0	0	1	1	1	0	1	1	1
Streptococcus sanguinis	1305	GCF_050220565.1		1	0	0	0	0	1	1	1	0	1	1	1
Streptococcus sanguinis	1305	GCF_050222175.1		1	0	0	0	0	1	1	1	0	1	1	1
Streptococcus cristatus	45634	GCF_900478185.1		1	0	0	0	0	1	1	1	0	1	1	1
Streptococcus sanguinis	1305	GCF_050231635.1		1	0	0	0	0	1	1	1	0	1	1	1
Streptococcus sanguinis	1305	GCF_050229115.1		1	0	0	0	0	1	1	1	0	1	1	1
Streptococcus sanguinis	1305	GCF_900475045.1		1	0	0	0	0	1	1	1	0	1	1	1
Streptococcus sanguinis	1305	GCF_050220455.1		1	0	0	0	0	1	1	1	0	1	1	1
Streptococcus sp. DTU_2020_1000888_1_SI_GRL_NUU_041A	3077723	GCF_032387735.1	sanguinis	1	0	0	0	0	1	1	1	0	1	1	1
Streptococcus sanguinis	1305	GCF_050222825.1		1	0	0	0	0	1	1	1	0	1	1	1
Streptococcus sanguinis	1305	GCF_050223295.1		1	0	0	0	0	1	1	1	0	1	1	1
Streptococcus cristatus ATCC 51100	889201	GCF_011612585.1		1	0	0	0	0	1	1	1	0	1	1	1
Streptococcus sanguinis	1305	GCF_050224935.1		1	0	0	0	0	1	1	1	0	1	1	1
Streptococcus sanguinis	1305	GCF_900475275.1		1	0	0	0	0	1	1	1	0	1	1	1
Streptococcus sanguinis	1305	GCF_050221055.1		1	0	0	0	0	1	1	1	0	1	1	1
Streptococcus sanguinis	1305	GCF_050229875.1		1	0	0	0	0	1	1	1	0	1	1	1
Streptococcus sanguinis	1305	GCF_050225895.1		1	0	0	0	0	1	1	1	0	1	1	1
Streptococcus sanguinis	1305	GCF_050225025.1		1	0	0	0	0	1	1	1	0	1	1	1
Streptococcus acidominimus	1326	GCF_900187245.1	hidden	1	0	0	0	0	1	1	1	0	0	1	1
Streptococcus parauberis	1348	GCF_043704665.1		1	0	0	0	0	1	1	1	0	0	1	1
Streptococcus parauberis	1348	GCF_043702715.1		1	0	0	0	0	1	1	1	0	0	1	1
Streptococcus pluranimalium	82348	GCF_002953735.1		1	0	0	0	0	1	1	1	0	0	1	1
Streptococcus parauberis	1348	GCF_043707145.1		1	0	0	0	0	1	1	1	0	0	1	1
Streptococcus parauberis	1348	GCF_032880625.1		1	0	0	0	0	1	1	1	0	0	1	1
Streptococcus parauberis	1348	GCF_051175005.1		1	0	0	0	0	1	1	1	0	0	1	1
Streptococcus uberis 0140J	218495	GCF_000009545.1		1	0	0	0	0	1	1	1	0	0	1	1
Streptococcus parauberis	1348	GCF_043704035.1		1	0	0	0	0	1	1	1	0	0	1	1
Streptococcus parauberis NCFD 2020	873447	GCF_000187935.1		1	0	0	0	0	1	1	1	0	0	1	1
Streptococcus uberis	1349	GCF_900475695.1		1	0	0	0	0	1	1	1	0	0	1	1
Streptococcus pluranimalium	82348	GCF_032611355.1		1	0	0	0	0	1	1	1	0	0	1	1
Streptococcus uberis	1349	GCF_002814135.1		1	0	0	0	0	1	1	1	0	0	1	1
Streptococcus parauberis	1348	GCF_025201235.1		1	0	0	0	0	1	1	1	0	0	1	1
Streptococcus pluranimalium	82348	GCF_029625395.1		1	0	0	0	0	1	1	1	0	0	1	1
Streptococcus parauberis	1348	GCF_002900385.1		1	0	0	0	0	1	1	1	0	0	1	1
Streptococcus pluranimalium	82348	GCF_003352995.1		1	0	0	0	0	1	1	1	0	0	1	1
Streptococcus parauberis	1348	GCF_043705905.1		1	0	0	0	0	1	1	1	0	0	1	1
Streptococcus parauberis	1348	GCF_029223725.1		1	0	0	0	0	1	1	1	0	0	1	1
Streptococcus pluranimalium	82348	GCF_040801805.1		1	0	0	0	0	1	1	1	0	0	1	1
Streptococcus merionis	400065	GCF_900187085.1	hidden	1	0	0	0	0	1	1	1	0	0	1	1
Streptococcus parauberis	1348	GCF_043705335.1		1	0	0	0	0	1	1	1	0	0	1	1
Streptococcus parauberis	1348	GCF_025152685.1		1	0	0	0	0	1	1	1	0	0	1	1
Streptococcus parauberis	1348	GCF_025152645.1		1	0	0	0	0	1	1	1	0	0	1	1
Streptococcus parauberis	1348	GCF_025152665.1		1	0	0	0	0	1	1	1	0	0	1	1
Streptococcus parauberis	1348	GCF_043706535.1		1	0	0	0	0	1	1	1	0	0	1	1
Streptococcus suis	1307	GCF_024583055.1		1	0	0	0	0	1	1	1	0	0	1	0
Streptococcus sanguinis	1305	GCF_050223945.1		1	0	0	0	0	1	1	1	0	0	1	0
Streptococcus parasuis	1501662	GCF_028752635.1		1	0	0	0	0	1	1	1	0	0	1	0
Streptococcus sanguinis	1305	GCF_050222735.1		1	0	0	0	0	1	1	1	0	0	1	0
Streptococcus sp. LPB0220	2610896	GCF_008727815.1		1	0	0	0	0	1	1	1	0	0	1	0
Streptococcus sp. A12	1759399	GCF_001587175.1	hidden	1	0	0	0	0	1	1	1	0	0	1	0
Streptococcus lactarius	684066	GCF_018127725.1	hidden	1	0	0	0	0	1	1	1	0	0	1	0
Streptococcus iners	3028084	GCF_032595075.1	suis	1	0	0	0	0	1	1	1	0	0	1	0
Streptococcus sanguinis	1305	GCF_050227955.1		1	0	0	0	0	1	1	1	0	0	1	0
Streptococcus chenjunshii	2173853	GCF_003086355.1	hidden	1	0	0	0	0	1	1	1	0	0	1	0
Streptococcus sanguinis	1305	GCF_050220005.1		1	0	0	0	0	1	1	1	0	0	1	0
Streptococcus sanguinis	1305	GCF_050224395.1		1	0	0	0	0	1	1	1	0	0	1	0
Streptococcus rubneri	1234680	GCF_019334785.1	hidden	1	0	0	0	0	1	1	1	0	0	1	0
Streptococcus parasuis	1501662	GCF_048315825.1		1	0	0	0	0	1	1	1	0	0	1	0
Streptococcus parasuis	1501662	GCF_029542045.1		1	0	0	0	0	1	1	1	0	0	1	0
Streptococcus pantholopis	1811193	GCF_001642085.1	hidden	1	0	0	0	0	1	1	1	0	0	1	0
Streptococcus oriscaviae	2781599	GCF_018137985.1	hidden	1	0	0	0	0	1	1	1	0	0	1	0
Streptococcus australis	113107	GCF_900476055.1		1	0	0	0	0	1	1	1	0	0	1	0
Streptococcus sanguinis	1305	GCF_050224525.1		1	0	0	0	0	1	1	1	0	0	1	0
Streptococcus sanguinis	1305	GCF_050228515.1		1	0	0	0	0	1	1	1	0	0	1	0
Streptococcus sanguinis	1305	GCF_050221725.1		1	0	0	0	0	1	1	1	0	0	1	0
Streptococcus parasuis	1501662	GCF_018986875.1		1	0	0	0	0	1	1	1	0	0	1	0
Streptococcus ilei	1156431	GCF_000479335.1		1	0	0	0	0	1	1	1	0	0	1	0
Streptococcus parasuis	1501662	GCF_028751645.1		1	0	0	0	0	1	1	1	0	0	1	0
Streptococcus viridans	78535	GCF_900636365.1	australis	1	0	0	0	0	1	1	1	0	0	1	0
Streptococcus sanguinis	1305	GCF_013343115.1		1	0	0	0	0	1	1	1	0	0	1	0
Streptococcus parasuis	1501662	GCF_043099355.1		1	0	0	0	0	1	1	1	0	0	1	0
Streptococcus ilei	1156431	GCF_000479315.1		1	0	0	0	0	1	1	1	0	0	1	0
Streptococcus sanguinis	1305	GCF_900635155.1		1	0	0	0	0	1	1	1	0	0	1	0
Streptococcus sp. CP1998	3238303	GCF_041026655.1	parasanguinis	1	0	0	0	0	1	1	1	0	0	1	0
Streptococcus sanguinis SK36	388919	GCF_000014205.1		1	0	0	0	0	1	1	1	0	0	1	0
Streptococcus sanguinis	1305	GCF_050223855.1		1	0	0	0	0	1	1	1	0	0	1	0
Streptococcus sanguinis	1305	GCF_050234405.1		1	0	0	0	0	1	1	1	0	0	1	0
Streptococcus sanguinis	1305	GCF_050222305.1		1	0	0	0	0	1	1	1	0	0	1	0
Streptococcus ferus	1345	GCF_900475025.1	hidden	1	0	0	0	0	1	1	1	0	0	1	0
Streptococcus parasanguinis	1318	GCF_032163505.1		1	0	0	0	0	1	1	1	0	0	1	0
Streptococcus sp. ZY1909104	3233335	GCF_040836615.1	suis	1	0	0	0	0	1	1	1	0	0	1	0
Streptococcus sanguinis	1305	GCF_050230955.1		1	0	0	0	0	1	1	1	0	0	1	0
Streptococcus australis	113107	GCF_900636505.1		1	0	0	0	0	1	1	1	0	0	1	0
Streptococcus sanguinis	1305	GCF_050234945.1		1	0	0	0	0	1	1	1	0	0	1	0
Streptococcus sanguinis	1305	GCF_050221165.1		1	0	0	0	0	1	1	1	0	0	1	0
Streptococcus parasanguinis ATCC 15912	760570	GCF_000164675.2		1	0	0	0	0	1	1	1	0	0	1	0
Streptococcus sanguinis	1305	GCF_050229185.1		1	0	0	0	0	1	1	1	0	0	1	0
Streptococcus sanguinis	1305	GCF_900475505.1		1	0	0	0	0	1	1	1	0	0	1	0
Streptococcus parasanguinis FW213	1114965	GCF_000262145.1		1	0	0	0	0	1	1	1	0	0	1	0
Streptococcus sanguinis	1305	GCF_013378355.1		1	0	0	0	0	1	1	1	0	0	1	0
Streptococcus sanguinis	1305	GCF_050221615.1		1	0	0	0	0	1	1	1	0	0	1	0
Streptococcus sanguinis	1305	GCF_050226025.1		1	0	0	0	0	1	1	1	0	0	1	0
Streptococcus sanguinis	1305	GCF_050235035.1		1	0	0	0	0	1	1	1	0	0	1	0
Streptococcus lingualis	3098076	GCF_034134805.1	parasanguinis	1	0	0	0	0	1	1	1	0	0	1	0
Streptococcus suivaginalis	3028082	GCF_032594915.1	hidden	1	0	0	0	0	1	1	1	0	0	1	0
Streptococcus parasanguinis	1318	GCF_018619375.2		1	0	0	0	0	1	1	1	0	0	1	0
Streptococcus dentalis	3098075	GCF_034137685.1	parasanguinis	1	0	0	0	0	1	1	1	0	0	1	0
Streptococcus iners subsp. hyiners	3028083	GCF_032594935.1	suis	1	0	0	0	0	1	1	1	0	0	1	0
Streptococcus sanguinis	1305	GCF_050230805.1		1	0	0	0	0	1	1	1	0	0	1	0
Streptococcus sanguinis	1305	GCF_050223405.1		1	0	0	0	0	1	1	1	0	0	1	0
Streptococcus sanguinis	1305	GCF_050225395.1		1	0	0	0	0	1	1	1	0	0	1	0
Streptococcus sanguinis	1305	GCF_050228625.1		1	0	0	0	0	1	1	1	0	0	1	0
Streptococcus sanguinis	1305	GCF_050230025.1		1	0	0	0	0	1	1	1	0	0	1	0
Streptococcus parasanguinis	1318	GCF_031582885.1		1	0	0	0	0	1	1	1	0	0	1	0
Streptococcus koreensis	2382163	GCF_003627135.1	ilei	1	0	0	0	0	1	1	1	0	0	1	0
Streptococcus halotolerans	1814128	GCF_001598035.1	hidden	1	0	0	0	0	1	1	1	0	0	1	0
Streptococcus parasuis	1501662	GCF_028752615.1		1	0	0	0	0	1	1	1	0	0	1	0
Streptococcus equi subsp. zooepidemicus	40041	GCF_009676725.1		1	0	0	0	0	1	1	0	1	0	1	0
Streptococcus equi subsp. zooepidemicus	40041	GCF_900475435.1		1	0	0	0	0	1	1	0	1	0	1	0
Streptococcus equi subsp. zooepidemicus	40041	GCF_021029685.1		1	0	0	0	0	1	1	0	1	0	1	0
Streptococcus equi subsp. zooepidemicus	40041	GCF_033037175.1		1	0	0	0	0	1	1	0	1	0	1	0
Streptococcus equi subsp. equi	148942	GCF_018604625.1		1	0	0	0	0	1	1	0	1	0	1	0
Streptococcus ruminantium	1917441	GCF_021654535.1		1	0	0	0	0	1	1	0	1	0	1	0
Streptococcus equi subsp. equi	148942	GCF_018604685.1		1	0	0	0	0	1	1	0	1	0	1	0
Streptococcus ruminantium	1917441	GCF_021654555.1		1	0	0	0	0	1	1	0	1	0	1	0
Streptococcus ruminantium	1917441	GCF_021654515.1		1	0	0	0	0	1	1	0	1	0	1	0
Streptococcus equi subsp. zooepidemicus	40041	GCF_015767535.1		1	0	0	0	0	1	1	0	1	0	1	0
Streptococcus equi subsp. zooepidemicus	40041	GCF_900475125.1		1	0	0	0	0	1	1	0	1	0	1	0
Streptococcus equi subsp. equi	148942	GCF_018604665.1		1	0	0	0	0	1	1	0	1	0	1	0
Streptococcus equi subsp. zooepidemicus	40041	GCF_000026605.1		1	0	0	0	0	1	1	0	1	0	1	0
Streptococcus equi subsp. zooepidemicus	40041	GCF_030480405.1		1	0	0	0	0	1	1	0	1	0	1	0
Streptococcus equi subsp. zooepidemicus	40041	GCF_015767555.1		1	0	0	0	0	1	1	0	1	0	1	0
Streptococcus gordonii	1302	GCF_051054895.1		1	0	0	0	0	1	1	0	1	0	1	0
Streptococcus sp. DAT741	1940319	GCF_009866825.1	ruminantium	1	0	0	0	0	1	1	0	1	0	1	0
Streptococcus sp. oral taxon 061	712623	GCF_013394695.1		1	0	0	0	0	1	1	0	1	0	1	0
Streptococcus sp. NPS 308	1902136	GCF_002355895.1		1	0	0	0	0	1	1	0	1	0	1	0
Streptococcus hyointestinalis	1337	GCF_048986975.1	hidden	1	0	0	0	0	1	1	0	1	0	1	0
Streptococcus equi subsp. zooepidemicus	40041	GCF_018140535.1		1	0	0	0	0	1	1	0	1	0	1	0
Streptococcus equi subsp. zooepidemicus CY	1403449	GCF_000696505.1		1	0	0	0	0	1	1	0	1	0	1	0
Streptococcus sp. 1643	2576376	GCF_006228325.1		1	0	0	0	0	1	1	0	1	0	1	0
Streptococcus equi subsp. zooepidemicus	40041	GCF_015689395.1		1	0	0	0	0	1	1	0	1	0	1	0
Streptococcus equi subsp. zooepidemicus	40041	GCF_015689355.1		1	0	0	0	0	1	1	0	1	0	1	0
Streptococcus equi subsp. zooepidemicus	40041	GCF_015689375.1		1	0	0	0	0	1	1	0	1	0	1	0
Streptococcus gordonii str. Challis substr. CH1	467705	GCF_000017005.1		1	0	0	0	0	1	1	0	1	0	1	0
Streptococcus halichoeri	254785	GCF_019774635.1		1	0	0	0	0	1	1	0	1	0	1	0
Streptococcus mitis bv. 2 str. F0392	768726	GCF_007475365.1	hidden	1	0	0	0	0	1	1	0	1	0	1	0
Streptococcus equi subsp. zooepidemicus	40041	GCF_901472575.1		1	0	0	0	0	1	1	0	1	0	1	0
Streptococcus equi subsp. zooepidemicus	40041	GCF_900636805.1		1	0	0	0	0	1	1	0	1	0	1	0
Streptococcus gordonii	1302	GCF_900475385.1		1	0	0	0	0	1	1	0	1	0	1	0
Streptococcus equi subsp. zooepidemicus	40041	GCF_009676645.1		1	0	0	0	0	1	1	0	1	0	1	0
Streptococcus equi subsp. zooepidemicus	40041	GCF_009676685.2		1	0	0	0	0	1	1	0	1	0	1	0
Streptococcus equi subsp. zooepidemicus	40041	GCF_033037535.1		1	0	0	0	0	1	1	0	1	0	1	0
Streptococcus equi subsp. zooepidemicus	40041	GCF_901542385.1		1	0	0	0	0	1	1	0	1	0	1	0
Streptococcus gordonii	1302	GCF_900475015.1		1	0	0	0	0	1	1	0	1	0	1	0
Streptococcus equi subsp. equi	148942	GCF_033036375.1		1	0	0	0	0	1	1	0	1	0	1	0
Streptococcus gordonii	1302	GCF_001281105.1		1	0	0	0	0	1	1	0	1	0	1	0
Streptococcus equi subsp. equi	148942	GCF_033036395.1		1	0	0	0	0	1	1	0	1	0	1	0
Streptococcus equi subsp. equi	148942	GCF_033037575.1		1	0	0	0	0	1	1	0	1	0	1	0
Streptococcus gordonii	1302	GCF_900636555.1		1	0	0	0	0	1	1	0	1	0	1	0
Streptococcus gordonii	1302	GCF_019046945.1		1	0	0	0	0	1	1	0	1	0	1	0
Streptococcus gordonii	1302	GCF_002386285.1		1	0	0	0	0	1	1	0	1	0	1	0
Streptococcus equi subsp. equi	148942	GCF_002202295.1		1	0	0	0	0	1	1	0	1	0	1	0
Streptococcus equi subsp. equi	148942	GCF_033036835.1		1	0	0	0	0	1	1	0	1	0	1	0
Streptococcus equi subsp. equi 4047	553482	GCF_000026585.1		1	0	0	0	0	1	1	0	1	0	1	0
Streptococcus infantis	68892	GCF_021497965.1		1	0	0	0	0	1	1	0	1	0	1	0
Streptococcus gordonii	1302	GCF_002073435.2		1	0	0	0	0	1	1	0	1	0	1	0
Streptococcus equi subsp. zooepidemicus ATCC 35246	1051072	GCF_000219765.1		1	0	0	0	0	1	1	0	1	0	1	0
Streptococcus equi subsp. zooepidemicus	40041	GCF_900474805.1		1	0	0	0	0	1	1	0	1	0	1	0
Streptococcus gordonii	1302	GCF_019047505.1		1	0	0	0	0	1	1	0	1	0	1	0
Streptococcus equi subsp. equi	148942	GCF_018604745.1		1	0	0	0	0	1	1	0	1	0	1	0
Streptococcus equi subsp. zooepidemicus	40041	GCF_900474875.1		1	0	0	0	0	1	1	0	1	0	1	0
Streptococcus gordonii	1302	GCF_901543415.1		1	0	0	0	0	1	1	0	1	0	1	0
Streptococcus oralis	1303	GCF_001983955.1		1	0	0	0	0	1	1	0	1	0	1	0
Streptococcus equi subsp. zooepidemicus	40041	GCF_900475295.1		1	0	0	0	0	1	1	0	1	0	1	0
Streptococcus gordonii	1302	GCF_009730535.1		1	0	0	0	0	1	1	0	1	0	1	0
Streptococcus equi subsp. zooepidemicus	40041	GCF_033037495.1		1	0	0	0	0	1	1	0	1	0	1	0
Streptococcus gordonii	1302	GCF_019449375.2		1	0	0	0	0	1	1	0	1	0	1	0
Streptococcus equi subsp. zooepidemicus	40041	GCF_015689415.1		1	0	0	0	0	1	1	0	1	0	1	0
Streptococcus gordonii	1302	GCF_000970665.2		1	0	0	0	0	1	1	0	1	0	1	0
Streptococcus equi subsp. zooepidemicus	40041	GCF_015689435.1		1	0	0	0	0	1	1	0	1	0	1	0
Streptococcus ruminantium	1917441	GCF_003609975.1		1	0	0	0	0	1	1	0	1	0	1	0
Streptococcus equi subsp. equi	148942	GCF_900636415.1		1	0	0	0	0	1	1	0	1	0	1	0
Streptococcus gordonii	1302	GCF_901544385.1		1	0	0	0	0	1	1	0	1	0	1	0
Streptococcus equi subsp. zooepidemicus	40041	GCF_015689455.1		1	0	0	0	0	1	1	0	1	0	1	0
Streptococcus equi subsp. zooepidemicus	40041	GCF_021029665.1		1	0	0	0	0	1	1	0	1	0	1	0
Streptococcus hillyeri	2282420	GCF_041081655.1		0	0	0	0	0	1	1	1	1	1	1	1
Streptococcus hillyeri	2282420	GCF_041081565.1		0	0	0	0	0	1	1	1	1	1	1	1
Streptococcus suis	1307	GCF_002803825.1		1*	0	0	0	0	1	1	1	1	0	1	0
Streptococcus suis GZ1	423211	GCF_000018185.1		1*	0	0	0	0	1	1	1	1	0	1	0
Streptococcus himalayensis	1888195	GCF_001708305.1	hidden	0	0	0	0	0	1	1	1	0	0	1	0
Streptococcus suis	1307	GCF_019856335.1		1*	0	0	0	0	1	1	1	0	0	1	0
Streptococcus parasuis	1501662	GCF_043099365.1		0	0	0	0	0	1	1	1	0	0	1	0
Streptococcus danieliae	747656	GCF_015234775.2	hidden	0	0	0	0	0	1	1	1	0	0	1	0
Streptococcus zhangguiae	2664091	GCF_017639855.1	hidden	0	0	0	0	0	1	1	1	0	0	1	0
Streptococcus marmotae	1825069	GCF_001623565.1	hidden	0	0	0	0	0	1	1	1	0	0	1	0
Streptococcus sp. VEG1o	3097368	GCF_046529745.1	hidden	0	0	0	0	0	1	1	1	0	0	1	0
Streptococcus sp. LysM4	3097369	GCF_046529765.1	hidden	0	0	0	0	0	1	1	1	0	0	1	0
Streptococcus respiraculi	2021971	GCF_003595525.1	hidden	0	0	0	0	0	1	1	1	0	0	1	0
Streptococcus intermedius B196	862967	GCF_000463355.1		0	0	0	0	0	1	1	0	1	0	1	0
Streptococcus intermedius	1338	GCF_002356055.1		0	0	0	0	0	1	1	0	1	0	1	0
Streptococcus anginosus	1328	GCF_016725185.1		0	0	0	0	0	1	1	0	1	0	1	0
Streptococcus intermedius	1338	GCF_002073355.2		0	0	0	0	0	1	1	0	1	0	1	0
Streptococcus intermedius C270	862966	GCF_000463385.1		0	0	0	0	0	1	1	0	1	0	1	0
Streptococcus constellatus subsp. pharyngis C232	696216	GCF_000463395.1		0	0	0	0	0	1	1	0	1	0	1	0
Streptococcus anginosus	1328	GCF_901542485.1		0	0	0	0	0	1	1	0	1	0	1	0
Streptococcus sp. KHUD_010	3157339	GCF_040207525.1	anginosus	0	0	0	0	0	1	1	0	1	0	1	0
Streptococcus anginosus	1328	GCF_001412635.1		0	0	0	0	0	1	1	0	1	0	1	0
Streptococcus intermedius	1338	GCF_900475975.1		0	0	0	0	0	1	1	0	1	0	1	0
Streptococcus anginosus	1328	GCF_029011905.1		0	0	0	0	0	1	1	0	1	0	1	0
Streptococcus anginosus	1328	GCF_018919275.2		0	0	0	0	0	1	1	0	1	0	1	0
Streptococcus anginosus subsp. anginosus	1671923	GCF_020735765.1		0	0	0	0	0	1	1	0	1	0	1	0
Streptococcus anginosus C238	862971	GCF_000463505.1		0	0	0	0	0	1	1	0	1	0	1	0
Streptococcus anginosus	1328	GCF_029011615.1		0	0	0	0	0	1	1	0	1	0	1	0
Streptococcus anginosus	1328	GCF_023169525.1		0	0	0	0	0	1	1	0	1	0	1	0
Streptococcus anginosus	1328	GCF_008726365.3		0	0	0	0	0	1	1	0	1	0	1	0
Streptococcus constellatus	76860	GCF_016725005.1		0	0	0	0	0	1	1	0	1	0	1	0
Streptococcus anginosus	1328	GCF_029011355.1		0	0	0	0	0	1	1	0	1	0	1	0
Streptococcus anginosus	1328	GCF_016903355.1		0	0	0	0	0	1	1	0	1	0	1	0
Streptococcus anginosus	1328	GCF_008726525.2		0	0	0	0	0	1	1	0	1	0	1	0
Streptococcus sp. KS 6	2598457	GCF_014844995.1	anginosus	0	0	0	0	0	1	1	0	1	0	1	0
Streptococcus anginosus	1328	GCF_001697145.1		0	0	0	0	0	1	1	0	1	0	1	0
Streptococcus intermedius	1338	GCF_032937075.1		0	0	0	0	0	1	1	0	1	0	1	0
Streptococcus anginosus	1328	GCF_050613235.1		0	0	0	0	0	1	1	0	1	0	1	0
Streptococcus milleri	33040	GCF_900636525.1	anginosus	0	0	0	0	0	1	1	0	1	0	1	0
Streptococcus constellatus subsp. pharyngis C818	862968	GCF_000463445.1		0	0	0	0	0	1	1	0	1	0	1	0
Streptococcus anginosus	1328	GCF_043507435.1		0	0	0	0	0	1	1	0	1	0	1	0
Streptococcus intermedius	1338	GCF_013267515.1		0	0	0	0	0	1	1	0	1	0	1	0
Streptococcus anginosus C1051	862970	GCF_000463465.1		0	0	0	0	0	1	1	0	1	0	1	0
Streptococcus constellatus subsp. pharyngis C1050	862969	GCF_000463425.1		0	0	0	0	0	1	1	0	1	0	1	0
Streptococcus anginosus	1328	GCF_000831165.1		0	0	0	0	0	1	1	0	1	0	1	0
Streptococcus periodonticum	2490633	GCF_003963555.1		0	0	0	0	0	1	1	0	1	0	1	0
Streptococcus milleri	33040	GCF_900636715.1		0	0	0	0	0	1	1	0	1	0	1	0
Streptococcus constellatus	76860	GCF_016127875.1		0	0	0	0	0	1	1	0	1	0	1	0
Streptococcus constellatus	76860	GCF_024399395.1		0	0	0	0	0	1	1	0	1	0	1	0
Streptococcus constellatus subsp. constellatus	184246	GCF_023167545.1		0	0	0	0	0	1	1	0	1	0	1	0
Streptococcus anginosus	1328	GCF_029011235.1		0	0	0	0	0	1	1	0	1	0	1	0
Streptococcus constellatus	76860	GCF_016889885.1		0	0	0	0	0	1	1	0	1	0	1	0
Streptococcus constellatus	76860	GCF_019336935.2		0	0	0	0	0	1	1	0	1	0	1	0
Streptococcus anginosus	1328	GCF_046603845.1		0	0	0	0	0	1	1	0	1	0	1	0
Streptococcus intermedius JTH08	591365	GCF_000306805.1		0	0	0	0	0	1	1	0	1	0	1	0
Streptococcus anginosus	1328	GCF_029011295.1		0	0	0	0	0	1	1	0	1	0	1	0
Streptococcus anginosus	1328	GCF_900636475.1		0	0	0	0	0	1	1	0	1	0	1	0
Streptococcus iniae	1346	GCF_032617675.1	hidden	2	0	0	0	0	1	1*	1	1	0	1	1
Streptococcus thermophilus	1308	GCF_002846075.1	hidden	1	1	1	1	1	1	1*	1	0	0	2	0
Streptococcus thermophilus	1308	GCF_039783635.1	hidden	1	1	1	1	1	1	1*	1	0	0	2	0
Streptococcus mitis NCTC 12261	246201	GCF_000148585.2	hidden	1	1	1	1	1	1	1*	0	1	0	1	0
Streptococcus pyogenes SSI-1	193567	GCF_000011285.1	hidden	1	0	0	0	0	1	1*	1	1	0	1	0
Streptococcus equi subsp. zooepidemicus MGCS10565	552526	GCF_000020765.1	hidden	1	0	0	0	0	1	1*	0	1	0	1	0
Streptococcus alactolyticus	29389	GCF_027474505.1	hidden	1	1	1	1*	1*	1	1	0	1	0	1	0
Streptococcus thermophilus	1308	GCF_903886745.1		1	1	1*	1	1	1	1	1	0	0	2	0
Streptococcus thermophilus	1308	GCF_041514345.1		1	1	1*	1	1	1	1	1	0	0	2	0
Streptococcus thermophilus	1308	GCF_041514335.1		1	1	1*	1	1	1	1	1	0	0	2	0
Streptococcus thermophilus	1308	GCF_903890635.1		1	1	1*	1	1	1	1	1	0	0	2	0
Streptococcus sobrinus	1310	GCF_003176815.1		1	1	1*	1	1	1	1	1	0	0	1	0
Streptococcus sobrinus	1310	GCF_900475365.1		1	1	1*	1	1	1	1	1	0	0	1	0
Streptococcus sobrinus	1310	GCF_003176795.1		1	1	1*	1	1	1	1	1	0	0	1	0
Streptococcus lutetiensis	150055	GCF_900475065.1	hidden	1	1	1*	1	1	1	1	0	1	1	1	1
Streptococcus lutetiensis	150055	GCF_016725165.1		1	1	1*	1*	1	1	1	0	1	1	1	1
Streptococcus lutetiensis	150055	GCF_901543605.1		1	1	1*	1*	1	1	1	0	1	1	1	1
Streptococcus lutetiensis 033	1076934	GCF_000441535.1		1	1	1*	1*	1	1	1	0	1	1	1	1
Streptococcus lutetiensis	150055	GCF_900475675.1		1	1	1*	1*	1	1	1	0	1	1	1	1
Streptococcus lutetiensis	150055	GCF_900635935.1		1	1	1*	1*	1	1	1	0	1	1	1	1
Streptococcus equinus	1335	GCF_900636565.1	hidden	1	1	1*	1	1*	1	1	0	1	1	1	1
Streptococcus infantarius	102684	GCF_016127275.1	hidden	1	0	0	1	1*	1	1	0	1	1	1	1
Streptococcus pneumoniae	1313	GCF_022070425.1		1	0	0	0	1*	1	1	0	0	0	1	0
Streptococcus pneumoniae	1313	GCF_041154395.1		1	0	0	0	1*	1	1	0	0	0	1	0
Streptococcus pneumoniae	1313	GCF_026683915.1		1	0	0	0	1*	1	1	0	0	0	1	0
Streptococcus pneumoniae	1313	GCF_036322975.1		1	0	0	0	1*	1	1	0	0	0	1	0
Streptococcus pneumoniae	1313	GCF_036322955.1		1	0	0	0	1*	1	1	0	0	0	1	0
Streptococcus pneumoniae	1313	GCF_033096225.1		1	0	0	0	1*	1	1	0	0	0	1	0
Streptococcus pneumoniae	1313	GCF_041154405.1		1	0	0	0	1*	1	1	0	0	0	1	0
Streptococcus pneumoniae	1313	GCF_033096265.1		1	0	0	0	1*	1	1	0	0	0	1	0
Streptococcus pneumoniae	1313	GCF_900476455.1		1	0	0	0	1*	1	1	0	0	0	1	0
Streptococcus pneumoniae	1313	GCF_900476465.1		1	0	0	0	1*	1	1	0	0	0	1	0
Streptococcus pneumoniae TIGR4	170187	GCF_000006885.1		1	0	0	0	1*	1	1	0	0	0	1	0
Streptococcus pneumoniae	1313	GCF_900693025.1		1	0	0	0	1*	1	1	0	0	0	1	0
Streptococcus pneumoniae	1313	GCF_033096105.1		1	0	0	0	1*	1	1	0	0	0	1	0
Streptococcus pneumoniae	1313	GCF_900476505.1	hidden	1	0	0	0	1*	1	1	0	1*	0	1	0
Streptococcus pyogenes	1314	GCF_041074825.1		1	0	0	0	0	1	1	1*	1	0	1	0
Streptococcus pyogenes	1314	GCF_005160565.1		1	0	0	0	0	1	1	1*	1	0	1	0
Streptococcus pyogenes	1314	GCF_900475495.1		1	0	0	0	0	1	1	1*	1	0	1	0
Streptococcus suis	1307	GCF_901543625.1		1	0	0	0	0	1	1	1*	1	0	1	0
Streptococcus pyogenes	1314	GCF_900474775.1		1	0	0	0	0	1	1	1*	1	0	1	0
Streptococcus pyogenes	1314	GCF_041071735.1		1	0	0	0	0	1	1	1*	1	0	1	0
Streptococcus pyogenes	1314	GCF_035918475.1		1	0	0	0	0	1	1	1*	1	0	1	0
Streptococcus pyogenes	1314	GCF_000767505.1		1	0	0	0	0	1	1	1*	1	0	1	0
Streptococcus pyogenes	1314	GCF_050824005.1		1	0	0	0	0	1	1	1*	1	0	1	0
Streptococcus pseudoporcinus	361101	GCF_900637075.1		1	0	0	0	0	1	1	1*	1	0	1	0
Streptococcus pyogenes HSC5	1336746	GCF_000422045.1		1	0	0	0	0	1	1	1*	1	0	1	0
Streptococcus pyogenes	1314	GCF_035918495.1		1	0	0	0	0	1	1	1*	1	0	1	0
Streptococcus pyogenes	1314	GCF_900474935.1		1	0	0	0	0	1	1	1*	1	0	1	0
Streptococcus pyogenes	1314	GCF_014495985.1		1	0	0	0	0	1	1	1*	1	0	1	0
Streptococcus pyogenes	1314	GCF_005163245.1		1	0	0	0	0	1	1	1*	1	0	1	0
Streptococcus suis ST1	1004951	GCF_000231925.1		1	0	0	0	0	1	1	1*	1	0	1	0
Streptococcus pyogenes	1314	GCF_900475035.1		1	0	0	0	0	1	1	1*	1	0	1	0
Streptococcus pyogenes	1314	GCF_041072835.1		1	0	0	0	0	1	1	1*	1	0	1	0
Streptococcus pyogenes	1314	GCF_000167435.2		1	0	0	0	0	1	1	1*	1	0	1	0
Streptococcus pyogenes	1314	GCF_041072535.1		1	0	0	0	0	1	1	1*	1	0	1	0
Streptococcus pyogenes	1314	GCF_041074175.1		1	0	0	0	0	1	1	1*	1	0	1	0
Streptococcus pyogenes	1314	GCF_041073745.1		1	0	0	0	0	1	1	1*	1	0	1	0
Streptococcus pyogenes	1314	GCF_041071845.1		1	0	0	0	0	1	1	1*	1	0	1	0
Streptococcus pyogenes	1314	GCF_001019695.1		1	0	0	0	0	1	1	1*	1	0	1	0
Streptococcus pyogenes	1314	GCF_001267845.1		1	0	0	0	0	1	1	1*	1	0	1	0
Streptococcus pyogenes	1314	GCF_004124075.1		1	0	0	0	0	1	1	1*	1	0	1	0
Streptococcus pyogenes	1314	GCF_900474845.1		1	0	0	0	0	1	1	1*	1	0	1	0
Streptococcus pyogenes	1314	GCF_900619615.1		1	0	0	0	0	1	1	1*	1	0	1	0
Streptococcus pyogenes	1314	GCF_041072725.1		1	0	0	0	0	1	1	1*	1	0	1	0
Streptococcus pyogenes	1314	GCF_001638845.2		1	0	0	0	0	1	1	1*	1	0	1	0
Streptococcus parauberis	1348	GCF_043703385.1	hidden	1	0	0	0	0	1	1	1*	0	0	1	1
Streptococcus suis	1307	GCF_024206715.1		1	0	0	0	0	1	1	1*	1*	0	1	0
Streptococcus suis	1307	GCF_024206735.1		1	0	0	0	0	1	1	1*	1*	0	1	0
Streptococcus suis	1307	GCF_024206755.1		1	0	0	0	0	1	1	1*	1*	0	1	0
Streptococcus suis	1307	GCF_024206675.1		1	0	0	0	0	1	1	1*	1*	0	1	0
Streptococcus suis	1307	GCF_024206635.1		1	0	0	0	0	1	1	1*	1*	0	1	0
Streptococcus suis	1307	GCF_024206695.1		1	0	0	0	0	1	1	1*	1*	0	1	0
Streptococcus suis	1307	GCF_024206655.1		1	0	0	0	0	1	1	1*	1*	0	1	0
Streptococcus suis	1307	GCF_024206615.1		1	0	0	0	0	1	1	1*	1*	0	1	0
Streptococcus suis	1307	GCF_024206595.1		1	0	0	0	0	1	1	1*	1*	0	1	0
Streptococcus pseudopneumoniae IS7493	1054460	GCF_000221985.1	hidden	1	1	1	1	1	1	1	0	1*	0	1	0
Streptococcus pneumoniae	1313	GCF_027943785.1		1	0	0	1	1	1	1	0	1*	0	1	0
Streptococcus pneumoniae	1313	GCF_026625945.1		1	0	0	1	1	1	1	0	1*	0	1	0
Streptococcus pneumoniae	1313	GCF_033142835.1		1	0	0	1	1	1	1	0	1*	0	1	0
Streptococcus pneumoniae	1313	GCF_033096165.1		1	0	0	1	1	1	1	0	1*	0	1	0
Streptococcus pneumoniae	1313	GCF_033096125.1		1	0	0	1	1	1	1	0	1*	0	1	0
Streptococcus pneumoniae	1313	GCF_022070465.1		1	0	0	1	1	1	1	0	1*	0	1	0
Streptococcus pneumoniae	1313	GCF_038431725.1		1	0	0	1	1	1	1	0	1*	0	1	0
Streptococcus pneumoniae	1313	GCF_025136435.1		1	0	0	1	1	1	1	0	1*	0	1	0
Streptococcus pneumoniae	1313	GCF_002813535.1		1	0	0	1	1	1	1	0	1*	0	1	0
Streptococcus pneumoniae	1313	GCF_033166735.1		1	0	0	1	1	1	1	0	1*	0	1	0
Streptococcus pneumoniae	1313	GCF_026625965.1		1	0	0	1	1	1	1	0	1*	0	1	0
Streptococcus pneumoniae	1313	GCF_027563115.1		1	0	0	1	1	1	1	0	1*	0	1	0
Streptococcus pneumoniae	1313	GCF_033151055.1		1	0	0	1	1	1	1	0	1*	0	1	0
Streptococcus pneumoniae OXC141	869215	GCF_000210955.1		1	0	0	1	1	1	1	0	1*	0	1	0
Streptococcus pneumoniae	1313	GCF_030028375.1		1	0	0	1	1	1	1	0	1*	0	1	0
Streptococcus pneumoniae	1313	GCF_040687885.1		1	0	0	1	1	1	1	0	1*	0	1	0
Streptococcus pneumoniae	1313	GCF_033169215.1		1	0	0	1	1	1	1	0	1*	0	1	0
Streptococcus pneumoniae	1313	GCF_001457635.1		1	0	0	1	1	1	1	0	1*	0	1	0
Streptococcus pneumoniae	1313	GCF_011694695.1		1	0	0	1	1	1	1	0	1*	0	1	0
Streptococcus pneumoniae	1313	GCF_040687855.1		1	0	0	1	1	1	1	0	1*	0	1	0
Streptococcus pneumoniae INV104	869269	GCF_000210975.1		1	0	0	1	1	1	1	0	1*	0	1	0
Streptococcus pneumoniae	1313	GCF_033149375.1		1	0	0	1	1	1	1	0	1*	0	1	0
Streptococcus pneumoniae	1313	GCF_038431465.1		1	0	0	1	1	1	1	0	1*	0	1	0
Streptococcus pneumoniae	1313	GCF_034422155.1		1	0	0	1	1	1	1	0	1*	0	1	0
Streptococcus pneumoniae	1313	GCF_033096365.1		1	0	0	1	1	1	1	0	1*	0	1	0
Streptococcus pneumoniae SPN034156	869303	GCF_000210995.1		1	0	0	1	1	1	1	0	1*	0	1	0
Streptococcus pneumoniae	1313	GCF_013047165.1		1	0	0	1	1	1	1	0	1*	0	1	0
Streptococcus pneumoniae	1313	GCF_022069645.1		1	0	0	1	1	1	1	0	1*	0	1	0
Streptococcus pneumoniae SPN034183	869304	GCF_000211015.1		1	0	0	1	1	1	1	0	1*	0	1	0
Streptococcus pneumoniae	1313	GCF_022318405.1		1	0	0	1	1	1	1	0	1*	0	1	0
Streptococcus pneumoniae	1313	GCF_003351525.1		1	0	0	1	1	1	1	0	1*	0	1	0
Streptococcus pneumoniae	1313	GCF_003967155.2		1	0	0	1	1	1	1	0	1*	0	1	0
Streptococcus pneumoniae SPN994038	869306	GCF_000211035.1		1	0	0	1	1	1	1	0	1*	0	1	0
Streptococcus pneumoniae SPN032672	869311	GCF_000211075.1		1	0	0	1	1	1	1	0	1*	0	1	0
Streptococcus pneumoniae	1313	GCF_022318465.1		1	0	0	1	1	1	1	0	1*	0	1	0
Streptococcus pneumoniae	1313	GCF_022318425.1		1	0	0	1	1	1	1	0	1*	0	1	0
Streptococcus pneumoniae	1313	GCF_033152795.1		1	0	0	1	1	1	1	0	1*	0	1	0
Streptococcus pneumoniae	1313	GCF_019915285.1		1	0	0	1	1	1	1	0	1*	0	1	0
Streptococcus pneumoniae	1313	GCF_003994915.1		1	0	0	1	1	1	1	0	1*	0	1	0
Streptococcus pneumoniae	1313	GCF_033148655.1		1	0	0	1	1	1	1	0	1*	0	1	0
Streptococcus pneumoniae	1313	GCF_026683935.1		1	0	0	1	1	1	1	0	1*	0	1	0
Streptococcus pneumoniae	1313	GCF_021398235.1		1	0	0	1	1	1	1	0	1*	0	1	0
Streptococcus pneumoniae	1313	GCF_022069325.1		1	0	0	1	1	1	1	0	1*	0	1	0
Streptococcus pneumoniae SPN994039	869307	GCF_000211055.1		1	0	0	1	1	1	1	0	1*	0	1	0
Streptococcus pneumoniae	1313	GCF_022318485.1		1	0	0	1	1	1	1	0	1*	0	1	0
Streptococcus pneumoniae	1313	GCF_022318445.1		1	0	0	1	1	1	1	0	1*	0	1	0
Streptococcus pneumoniae	1313	GCF_021398285.1		1	0	0	1	1	1	1	0	1*	0	1	0
Streptococcus pneumoniae	1313	GCF_033096065.1		1	0	0	1	1	1	1	0	1*	0	1	0
Streptococcus pneumoniae	1313	GCF_025643315.1		1	0	0	1	1	1	1	0	1*	0	1	0
Streptococcus pneumoniae	1313	GCF_021398265.1		1	0	0	1	1	1	1	0	1*	0	1	0
Streptococcus pneumoniae	1313	GCF_033096085.1		1	0	0	1	1	1	1	0	1*	0	1	0
Streptococcus pneumoniae	1313	GCF_017569245.1		1	0	0	1	1	1	1	0	1*	0	1	0
Streptococcus pneumoniae	1313	GCF_022069005.1		1	0	0	1	1	1	1	0	1*	0	1	0
Streptococcus pneumoniae	1313	GCF_038431685.1		1	0	0	1	1	1	1	0	1*	0	1	0
Streptococcus pneumoniae	1313	GCF_036322915.1		1	0	0	1	1	1	1	0	1*	0	1	0
Streptococcus pneumoniae	1313	GCF_033100055.1		1	0	0	1	1	1	1	0	1*	0	1	0
Streptococcus pneumoniae	1313	GCF_034422335.1		1	0	0	1	1	1	1	0	1*	0	1	0
Streptococcus pneumoniae	1313	GCF_900618575.1		1	0	0	1	1	1	1	0	1*	0	1	0
Streptococcus pneumoniae	1313	GCF_003351705.1		1	0	0	1	1	1	1	0	1*	0	1	0
Streptococcus pneumoniae	1313	GCF_036322935.1		1	0	0	1	1	1	1	0	1*	0	1	0
Streptococcus pneumoniae	1313	GCF_001896085.1		1	0	0	1	1	1	1	0	1*	0	1	0
Streptococcus pneumoniae	1313	GCF_900618585.1		1	0	0	1	1	1	1	0	1*	0	1	0
Streptococcus pneumoniae	1313	GCF_900618545.1		1	0	0	1	1	1	1	0	1*	0	1	0
Streptococcus pneumoniae ST556	1130804	GCF_000251085.2		1	0	0	1	1	1	1	0	1*	0	1	0
Streptococcus pneumoniae	1313	GCF_033144835.1		1	0	0	1	1	1	1	0	1*	0	1	0
Streptococcus pneumoniae	1313	GCF_022069085.1		1	0	0	1	1	1	1	0	1*	0	1	0
Streptococcus pneumoniae	1313	GCF_003351725.1		1	0	0	1	1	1	1	0	1*	0	1	0
Streptococcus pneumoniae	1313	GCF_036322995.1		1	0	0	1	1	1	1	0	1*	0	1	0
Streptococcus pneumoniae	1313	GCF_001902455.1		1	0	0	1	1	1	1	0	1*	0	1	0
Streptococcus pneumoniae	1313	GCF_001896065.1		1	0	0	1	1	1	1	0	1*	0	1	0
Streptococcus pneumoniae	1313	GCF_033150235.1		1	0	0	1	1	1	1	0	1*	0	1	0
Streptococcus pneumoniae 670-6B	189423	GCF_000147095.1		1	0	0	1	1	1	1	0	1*	0	1	0
Streptococcus pneumoniae	1313	GCF_022069545.1		1	0	0	1	1	1	1	0	1*	0	1	0
Streptococcus pneumoniae	1313	GCF_022069505.1		1	0	0	1	1	1	1	0	1*	0	1	0
Streptococcus pneumoniae	1313	GCF_027943825.1		1	0	0	1	1	1	1	0	1*	0	1	0
Streptococcus pneumoniae	1313	GCF_033096285.1		1	0	0	1	1	1	1	0	1*	0	1	0
Streptococcus pneumoniae	1313	GCF_033096245.1		1	0	0	1	1	1	1	0	1*	0	1	0
Streptococcus pneumoniae	1313	GCF_033096205.1		1	0	0	1	1	1	1	0	1*	0	1	0
Streptococcus pneumoniae	1313	GCF_022070545.1		1	0	0	1	1	1	1	0	1*	0	1	0
Streptococcus pneumoniae gamPNI0373	697283	GCF_000299015.1		1	0	0	1	1	1	1	0	1*	0	1	0
Streptococcus pneumoniae	1313	GCF_022069205.1		1	0	0	1	1	1	1	0	1*	0	1	0
Streptococcus pneumoniae	1313	GCF_036323095.1		1	0	0	1	1	1	1	0	1*	0	1	0
Streptococcus pneumoniae	1313	GCF_036323055.1		1	0	0	1	1	1	1	0	1*	0	1	0
Streptococcus pneumoniae	1313	GCF_036323015.1		1	0	0	1	1	1	1	0	1*	0	1	0
Streptococcus pneumoniae	1313	GCF_022070565.1		1	0	0	1	1	1	1	0	1*	0	1	0
Streptococcus pneumoniae	1313	GCF_022318385.1		1	0	0	1	1	1	1	0	1*	0	1	0
Streptococcus pneumoniae	1313	GCF_030127445.1		1	0	0	1	1	1	1	0	1*	0	1	0
Streptococcus pneumoniae	1313	GCF_040687915.1		1	0	0	1	1	1	1	0	1*	0	1	0
Streptococcus pneumoniae	1313	GCF_034422215.1		1	0	0	1	1	1	1	0	1*	0	1	0
Streptococcus pneumoniae	1313	GCF_022068525.1		1	0	0	1	1	1	1	0	1*	0	1	0
Streptococcus pneumoniae	1313	GCF_040687905.1		1	0	0	1	1	1	1	0	1*	0	1	0
Streptococcus pneumoniae	1313	GCF_033147875.1		1	0	0	1	1	1	1	0	1*	0	1	0
Streptococcus pneumoniae 70585	488221	GCF_000018965.1		1	0	0	1	1	1	1	0	1*	0	1	0
Streptococcus pneumoniae	1313	GCF_048987475.1		1	0	0	1	1	1	1	0	1*	0	1	0
Streptococcus pneumoniae	1313	GCF_025643295.1		1	0	0	1	1	1	1	0	1*	0	1	0
Streptococcus pneumoniae	1313	GCF_930986525.1		1	0	0	1	1	1	1	0	1*	0	1	0
Streptococcus pneumoniae TCH8431/19A	525381	GCF_000196595.1		1	0	0	1	1	1	1	0	1*	0	1	0
Streptococcus pneumoniae	1313	GCF_041937145.1		1	0	0	1	1	1	1	0	1*	0	1	0
Streptococcus pneumoniae	1313	GCF_033167795.1		1	0	0	1	1	1	1	0	1*	0	1	0
Streptococcus pneumoniae	1313	GCF_022069785.1		1	0	0	1	1	1	1	0	1*	0	1	0
Streptococcus pneumoniae	1313	GCF_022318545.1		1	0	0	1	1	1	1	0	1*	0	1	0
Streptococcus pneumoniae	1313	GCF_022318505.1		1	0	0	1	1	1	1	0	1*	0	1	0
Streptococcus pneumoniae P1031	488223	GCF_000019005.1		1	0	0	1	1	1	1	0	1*	0	1	0
Streptococcus pneumoniae	1313	GCF_041720885.1		1	0	0	1	1	1	1	0	1*	0	1	0
Streptococcus pneumoniae	1313	GCF_003609935.1		1	0	0	1	1	1	1	0	1*	0	1	0
Streptococcus pneumoniae	1313	GCF_022069485.1		1	0	0	1	1	1	1	0	1*	0	1	0
Streptococcus pneumoniae	1313	GCF_022069445.1		1	0	0	1	1	1	1	0	1*	0	1	0
Streptococcus pneumoniae	1313	GCF_041937135.1		1	0	0	1	1	1	1	0	1*	0	1	0
Streptococcus pneumoniae	1313	GCF_022318525.1		1	0	0	1	1	1	1	0	1*	0	1	0
Streptococcus pneumoniae Taiwan19F-14	487213	GCF_000019025.1		1	0	0	1	1	1	1	0	1*	0	1	0
Streptococcus pneumoniae	1313	GCF_027943765.1		1	0	0	1	1	1	1	0	1*	0	1	0
Streptococcus pneumoniae	1313	GCF_022075645.1		1	0	0	1	1	1	1	0	1*	0	1	0
Streptococcus pneumoniae	1313	GCF_033096185.1		1	0	0	1	1	1	1	0	1*	0	1	0
Streptococcus pneumoniae	1313	GCF_033096145.1		1	0	0	1	1	1	1	0	1*	0	1	0
Streptococcus pneumoniae	1313	GCF_003966505.1		1	0	0	1	1	1	1	0	1*	0	1	0
Streptococcus pneumoniae	1313	GCF_022070485.1		1	0	0	1	1	1	1	0	1*	0	1	0
Streptococcus pneumoniae	1313	GCF_022068245.1		1	0	0	1	1	1	1	0	1*	0	1	0
Streptococcus agalactiae	1311	GCF_900078265.1		1	0	0	0	0	1	1	1	1*	1	1	1
Streptococcus agalactiae	1311	GCF_949789875.1		1	0	0	0	0	1	1	1	1*	1	1	1
Streptococcus parasuis	1501662	GCF_033344055.1		1	0	0	0	0	1	1	1	1*	0	1	0
Streptococcus parasuis	1501662	GCF_030378185.1		1	0	0	0	0	1	1	1	1*	0	1	0
Streptococcus suis	1307	GCF_017309405.1		1	0	0	0	0	1	1	1	1*	0	1	0
Streptococcus anginosus subsp. whileyi MAS624	1353243	GCF_000478925.1	hidden	0	0	0	0	0	1	1	0	1*	0	1	0
Streptococcus parauberis	1348	GCF_043707715.1	hidden	1	0	0	0	0	1*	1	1	0	0	1	1
Streptococcus suis	1307	GCF_003285225.1	hidden	1	0	0	0	0	1	1	1	1	0	1*	0
*:pseudogene

### Sheet: F_SeqAln
Sequences used in multiple sequence alignments for Fig 4 and S5 and S6.
RefSeq accession	protein name	Species	Figure
WP_021142478.1	QueF	Streptococcus	Fig. 4
WP_039696752.1	QueF	Streptococcus	Fig. 4
WP_423217777.1	QueF	Streptococcus	Fig. 4
WP_423213872.1	QueF	Streptococcus	Fig. 4
WP_423215662.1	QueF	Streptococcus	Fig. 4
WP_009854400.1	QueF	Streptococcus	Fig. 4
WP_014294723.1	QueF	Streptococcus	Fig. 4
WP_012962074.1	QueF	Streptococcus	Fig. 4
WP_058832939.1	QueF	Streptococcus	Fig. 4
WP_058814005.1	QueF	Streptococcus	Fig. 4
WP_020916929.1	QueF	Streptococcus	Fig. 4
WP_180384466.1	QueF	Streptococcus	Fig. 4
WP_000082575.1	QueF	Streptococcus	Fig. 4
WP_023938863.1	QueF	Streptococcus	Fig. 4
WP_061759258.1	QueF	Streptococcus	Fig. 4
WP_201058832.1	QueF	Streptococcus	Fig. 4
WP_070482984.1	QueF	Streptococcus	Fig. 4
WP_000082579.1	QueF	Streptococcus	Fig. 4
WP_218757400.1	QueF	Streptococcus	Fig. 4
WP_411864433.1	QueF	Streptococcus	Fig. 4
WP_002265143.1	QueF	Streptococcus	Fig. 4
WP_002263288.1	QueF	Streptococcus	Fig. 4
WP_002280032.1	QueF	Streptococcus	Fig. 4
WP_014678043.1	QueF	Streptococcus	Fig. 4
WP_258969147.1	QueF	Streptococcus	Fig. 4
WP_000082591.1	QueF	Streptococcus	Fig. 4
WP_000082582.1	QueF	Streptococcus	Fig. 4
WP_235098200.1	QueF	Streptococcus	Fig. 4
WP_000082589.1	QueF	Streptococcus	Fig. 4
WP_125388876.1	QueF	Streptococcus	Fig. 4
WP_000082585.1	QueF	Streptococcus	Fig. 4
WP_000082577.1	QueF	Streptococcus	Fig. 4
WP_000082583.1	QueF	Streptococcus	Fig. 4
WP_198459327.1	QueF	Streptococcus	Fig. 4
WP_096422626.1	QueF	Streptococcus	Fig. 4
WP_181186764.1	QueF	Streptococcus	Fig. 4
WP_049500125.1	QueF	Streptococcus	Fig. 4
WP_173233178.1	QueF	Streptococcus	Fig. 4
WP_003065267.1	QueF	Streptococcus	Fig. 4
WP_000828755.1	QueCF fusion	S. pneumoniae	Fig. 4
WP_000828795.1	QueCF fusion	S. pneumoniae	Fig. 4
WP_050224976.1	QueCF fusion	S. pneumoniae	Fig. 4
WP_000682673.1	QueCF fusion	S. pneumoniae	Fig. 4
WP_001165021.1	QueCF fusion	S. pneumoniae	Fig. 4
WP_081528533.1	QueCF fusion	S. pneumoniae	Fig. 4
WP_024477872.1	QueCF fusion	S. pneumoniae	Fig. 4
WP_000828796.1	QueCF fusion	S. pneumoniae	Fig. 4
WP_000828789.1	QueCF fusion	S. pneumoniae	Fig. 4
WP_000828659.1	QueCF fusion	S. pneumoniae	Fig. 4
WP_000682678.1	QueCF fusion	S. pneumoniae	Fig. 4
WP_000682674.1	QueCF fusion	S. pneumoniae	Fig. 4
WP_000828791.1	QueCF fusion	S. pneumoniae	Fig. 4
WP_000828790.1	QueCF fusion	S. pneumoniae	Fig. 4
WP_050224397.1	QueCF fusion	S. pneumoniae	Fig. 4
WP_000682676.1	QueCF fusion	S. pneumoniae	Fig. 4
WP_000828786.1	QueCF fusion	S. pneumoniae	Fig. 4
WP_000828782.1	QueCF fusion	S. pneumoniae	Fig. 4
WP_000828787.1	QueCF fusion	S. pneumoniae	Fig. 4
WP_050122532.1	QueCF fusion	S. pneumoniae	Fig. 4
WP_000828797.1	QueCF fusion	S. pneumoniae	Fig. 4
WP_000828793.1	QueCF fusion	S. pneumoniae	Fig. 4
WP_050116000.1	QueCF fusion	S. pneumoniae	Fig. 4
WP_032495983.1	QueCF fusion	S. pneumoniae	Fig. 4
WP_000828784.1	QueCF fusion	S. pneumoniae	Fig. 4
WP_078134370.1	QueCF fusion	S. pneumoniae	Fig. 4
WP_053039723.1	QueCF fusion	S. pneumoniae	Fig. 4
WP_277770340.1	QueCF fusion	S. pneumoniae	Fig. 4
WP_050217614.1	QueCF fusion	S. pneumoniae	Fig. 4
WP_001862222.1	QueCF fusion	S. pneumoniae	Fig. 4
WP_081542789.1	QueCF fusion	S. pneumoniae	Fig. 4
WP_000828783.1	QueCF fusion	S. pneumoniae	Fig. 4
WP_054369978.1	QueCF fusion	S. pneumoniae	Fig. 4
WP_317826532.1	QueCF fusion	S. pneumoniae	Fig. 4
WP_044727954.1	QueCF fusion	S. pneumoniae	Fig. 4
WP_000682679.1	QueCF fusion	S. pneumoniae	Fig. 4
WP_081571039.1	QueCF fusion	S. pneumoniae	Fig. 4
WP_000828788.1	QueCF fusion	S. pneumoniae	Fig. 4
WP_050217868.1	QueCF fusion	S. pneumoniae	Fig. 4
WP_000828785.1	QueCF fusion	S. pneumoniae	Fig. 4
WP_317649106.1	QueCF fusion	S. pneumoniae	Fig. 4
WP_050072371.1	QueCF fusion	S. pneumoniae	Fig. 4
WP_050205312.1	QueCF fusion	S. pneumoniae	Fig. 4
WP_000828794.1	QueCF fusion	S. pneumoniae	Fig. 4
WP_050199645.1	QueCF fusion	S. pneumoniae	Fig. 4
WP_003088057.1	QueF	Streptococcus	Fig. 4
WP_074626685.1	QueF	Streptococcus	Fig. 4
WP_158914039.1	QueF	Streptococcus	Fig. 4
WP_004182410.1	QueF	Streptococcus	Fig. 4
WP_037611386.1	QueF	Streptococcus	Fig. 4
WP_003097375.1	QueF	Streptococcus	Fig. 4
WP_270537145.1	QueF	Streptococcus	Fig. 4
WP_002891108.1	QueF	Streptococcus	Fig. 4
WP_181670379.1	QueF	Streptococcus	Fig. 4
WP_045772393.1	QueF	Streptococcus	Fig. 4
WP_002959219.1	QueF	Streptococcus	Fig. 4
WP_019777905.1	QueF	Streptococcus	Fig. 4
WP_019785266.1	QueF	Streptococcus	Fig. 4
WP_000082587.1	QueF	Streptococcus	Fig. 4
WP_434350033.1	QueF	Streptococcus	Fig. 4
WP_250307637.1	QueF	Streptococcus	Fig. 4
WP_000082573.1	QueF	Streptococcus	Fig. 4
WP_165211045.1	QueF	Streptococcus	Fig. 4
WP_084830576.1	QueF	Streptococcus	Fig. 4
WP_014608215.1	QueF	Streptococcus	Fig. 4
WP_259699938.1	QueF	Streptococcus	Fig. 4
WP_179967027.1	QueF	Streptococcus	Fig. 4
WP_002946191.1	QueF	Streptococcus	Fig. 4
WP_087009857.1	QueF	Streptococcus	Fig. 4
WP_180481292.1	QueF	Streptococcus	Fig. 4
WP_179972901.1	QueF	Streptococcus	Fig. 4
WP_180476932.1	QueF	Streptococcus	Fig. 4
WP_179973128.1	QueF	Streptococcus	Fig. 4
WP_180482035.1	QueF	Streptococcus	Fig. 4
WP_084911471.1	QueF	Streptococcus	Fig. 4
WP_128833378.1	QueF	Streptococcus	Fig. 4
WP_003094893.1	QueF	Streptococcus	Fig. 4
WP_004182407.1	QueC	Streptococcus	Fig. S5
WP_037600856.1	QueC	Streptococcus	Fig. S5
WP_000828768.1	QueC	Streptococcus	Fig. S5
WP_014727531.1	QueC	Streptococcus	Fig. S5
WP_014608212.1	QueC	Streptococcus	Fig. S5
WP_126429360.1	QueC	Streptococcus	Fig. S5
WP_048675580.1	QueC	Streptococcus	Fig. S5
WP_002950527.1	QueC	Streptococcus	Fig. S5
WP_021144046.1	QueC	Streptococcus	Fig. S5
WP_065973121.1	QueC	Streptococcus	Fig. S5
WP_002946194.1	QueC	Streptococcus	Fig. S5
WP_004182086.1	QueC	Streptococcus	Fig. S5
WP_024704316.1	QueC	Streptococcus	Fig. S5
WP_011681062.1	QueC	Streptococcus	Fig. S5
WP_037597875.1	QueC	Streptococcus	Fig. S5
WP_037611388.1	QueC	Streptococcus	Fig. S5
WP_087009855.1	QueC	Streptococcus	Fig. S5
WP_271298464.1	QueC	Streptococcus	Fig. S5
WP_181670380.1	QueC	Streptococcus	Fig. S5
WP_003093806.1	QueC	Streptococcus	Fig. S5
WP_100273526.1	QueC	Streptococcus	Fig. S5
WP_179967025.1	QueC	Streptococcus	Fig. S5
WP_180483571.1	QueC	Streptococcus	Fig. S5
WP_084828747.1	QueC	Streptococcus	Fig. S5
WP_084829552.1	QueC	Streptococcus	Fig. S5
WP_173940314.1	QueC	Streptococcus	Fig. S5
WP_372590004.1	QueC	Streptococcus	Fig. S5
WP_002263291.1	QueC	Streptococcus	Fig. S5
WP_019804749.1	QueC	Streptococcus	Fig. S5
WP_014834946.1	QueC	Streptococcus	Fig. S5
WP_002278449.1	QueC	Streptococcus	Fig. S5
WP_088741840.1	QueC	Streptococcus	Fig. S5
WP_003088064.1	QueC	Streptococcus	Fig. S5
WP_014678042.1	QueC	Streptococcus	Fig. S5
WP_192072195.1	QueC	Streptococcus	Fig. S5
WP_002309517.1	QueC	Streptococcus	Fig. S5
WP_128833375.1	QueC	Streptococcus	Fig. S5
WP_002959212.1	QueC	Streptococcus	Fig. S5
WP_002283870.1	QueC	Streptococcus	Fig. S5
WP_106006754.1	QueC	Streptococcus	Fig. S5
WP_002280844.1	QueC	Streptococcus	Fig. S5
WP_109833560.1	QueC	Streptococcus	Fig. S5
WP_002269531.1	QueC	Streptococcus	Fig. S5
WP_004232125.1	QueC	Streptococcus	Fig. S5
WP_258250164.1	QueC	Streptococcus	Fig. S5
WP_157328336.1	QueC	Streptococcus	Fig. S5
WP_423214759.1	QueC	Streptococcus	Fig. S5
WP_157629115.1	QueC	Streptococcus	Fig. S5
WP_423215665.1	QueC	Streptococcus	Fig. S5
WP_420543272.1	QueC	Streptococcus	Fig. S5
WP_074626680.1	QueC	Streptococcus	Fig. S5
WP_423831572.1	QueC	Streptococcus	Fig. S5
WP_158914046.1	QueC	Streptococcus	Fig. S5
WP_074867853.1	QueC	Streptococcus	Fig. S5
WP_120770478.1	QueC	Streptococcus	Fig. S5
WP_043878574.1	QueC	Streptococcus	Fig. S5
WP_216733963.1	QueC	Streptococcus	Fig. S5
WP_265472165.1	QueC	Streptococcus	Fig. S5
WP_235098205.1	QueC	Streptococcus	Fig. S5
WP_038804965.1	QueC	Streptococcus	Fig. S5
WP_058621576.1	QueC	Streptococcus	Fig. S5
WP_169446427.1	QueC	Streptococcus	Fig. S5
WP_200370992.1	QueC	Streptococcus	Fig. S5
WP_000820630.1	QueC	Streptococcus	Fig. S5
WP_198464450.1	QueC	Streptococcus	Fig. S5
WP_218774126.1	QueC	Streptococcus	Fig. S5
WP_000820632.1	QueC	Streptococcus	Fig. S5
WP_012962077.1	QueC	Streptococcus	Fig. S5
WP_214615061.1	QueC	Streptococcus	Fig. S5
WP_431769892.1	QueC	Streptococcus	Fig. S5
WP_000828777.1	QueC	Streptococcus	Fig. S5
WP_000820634.1	QueC	Streptococcus	Fig. S5
WP_050241900.1	QueC	Streptococcus	Fig. S5
WP_070482975.1	QueC	Streptococcus	Fig. S5
WP_242747410.1	QueC	Streptococcus	Fig. S5
WP_013643189.1	QueC	Streptococcus	Fig. S5
WP_420789878.1	QueC	Streptococcus	Fig. S5
WP_375555622.1	QueC	Streptococcus	Fig. S5
WP_198459329.1	QueC	Streptococcus	Fig. S5
WP_096422624.1	QueC	Streptococcus	Fig. S5
WP_000828763.1	QueC	Streptococcus	Fig. S5
WP_014294726.1	QueC	Streptococcus	Fig. S5
WP_000820635.1	QueC	Streptococcus	Fig. S5
WP_212573456.1	QueC	Streptococcus	Fig. S5
WP_013851967.1	QueC	Streptococcus	Fig. S5
WP_000828780.1	QueC	Streptococcus	Fig. S5
WP_430595821.1	QueC	Streptococcus	Fig. S5
WP_049520423.1	QueC	Streptococcus	Fig. S5
WP_278276266.1	QueC	Streptococcus	Fig. S5
WP_180833459.1	QueC	Streptococcus	Fig. S5
WP_000828778.1	QueC	Streptococcus	Fig. S5
WP_410011591.1	QueC	Streptococcus	Fig. S5
WP_049497599.1	QueC	Streptococcus	Fig. S5
WP_218764340.1	QueC	Streptococcus	Fig. S5
WP_235080959.1	QueC	Streptococcus	Fig. S5
WP_033688261.1	QueC	Streptococcus	Fig. S5
WP_218757401.1	QueC	Streptococcus	Fig. S5
WP_000828764.1	QueC	Streptococcus	Fig. S5
WP_250315824.1	QueC	Streptococcus	Fig. S5
WP_164226099.1	QueC	Streptococcus	Fig. S5
WP_411865748.1	QueC	Streptococcus	Fig. S5
WP_434350030.1	QueC	Streptococcus	Fig. S5
WP_173254967.1	QueC	Streptococcus	Fig. S5
WP_060955239.1	QueC	Streptococcus	Fig. S5
WP_315640481.1	QueC	Streptococcus	Fig. S5
WP_250307634.1	QueC	Streptococcus	Fig. S5
WP_000828762.1	QueC	Streptococcus	Fig. S5
WP_049478689.1	QueC	Streptococcus	Fig. S5
WP_095725852.1	QueC	Streptococcus	Fig. S5
WP_124787224.1	QueC	Streptococcus	Fig. S5
WP_060628679.1	QueC	Streptococcus	Fig. S5
WP_023933747.1	QueC	Streptococcus	Fig. S5
WP_003100269.1	TGT	Streptococci	Fig. S6
WP_367561631.1	TGT	Streptococci	Fig. S6
WP_013991220.1	TGT	Streptococci	Fig. S6
WP_002885761.1	TGT	Streptococci	Fig. S6
WP_198463607.1	TGT	Streptococci	Fig. S6
WP_001285237.1	TGT	Streptococci	Fig. S6
WP_165212250.1	TGT	Streptococci	Fig. S6
WP_037600045.1	TGT	Streptococci	Fig. S6
WP_011681659.1	TGT	Streptococci	Fig. S6
WP_179971439.1	TGT	Streptococci	Fig. S6
WP_048788161.1	TGT	Streptococci	Fig. S6
WP_180473343.1	TGT	Streptococci	Fig. S6
WP_065972598.1	TGT	Streptococci	Fig. S6
WP_179971063.1	TGT	Streptococci	Fig. S6
WP_011227572.1	TGT	Streptococci	Fig. S6
WP_022096912.1	TGT	Streptococci	Fig. S6
WP_070576644.1	TGT	Streptococci	Fig. S6
WP_049527868.1	TGT	Streptococci	Fig. S6
WP_084829118.1	TGT	Streptococci	Fig. S6
WP_073686073.1	TGT	Streptococci	Fig. S6
WP_011226586.1	TGT	Streptococci	Fig. S6
WP_347101260.1	TGT	Streptococci	Fig. S6
WP_004183608.1	TGT	Streptococci	Fig. S6
WP_038676808.1	TGT	Streptococci	Fig. S6
WP_002891948.1	TGT	Streptococci	Fig. S6
WP_181670732.1	TGT	Streptococci	Fig. S6
WP_003091892.1	TGT	Streptococci	Fig. S6
WP_179972307.1	TGT	Streptococci	Fig. S6
WP_211836891.1	TGT	Streptococci	Fig. S6
WP_002266496.1	TGT	Streptococci	Fig. S6
WP_002277535.1	TGT	Streptococci	Fig. S6
WP_002272276.1	TGT	Streptococci	Fig. S6
WP_003089639.1	TGT	Streptococci	Fig. S6
WP_014678232.1	TGT	Streptococci	Fig. S6
WP_019806010.1	TGT	Streptococci	Fig. S6
WP_002284537.1	TGT	Streptococci	Fig. S6
WP_128833819.1	TGT	Streptococci	Fig. S6
WP_002962587.1	TGT	Streptococci	Fig. S6
WP_019313056.1	TGT	Streptococci	Fig. S6
WP_109833686.1	TGT	Streptococci	Fig. S6
WP_021143249.1	TGT	Streptococci	Fig. S6
WP_074482369.1	TGT	Streptococci	Fig. S6
WP_420543599.1	TGT	Streptococci	Fig. S6
WP_158914584.1	TGT	Streptococci	Fig. S6
WP_003066739.1	TGT	Streptococci	Fig. S6
WP_084946823.1	TGT	Streptococci	Fig. S6
WP_038804056.1	TGT	Streptococci	Fig. S6
WP_039671289.1	TGT	Streptococci	Fig. S6
WP_001285238.1	TGT	Streptococci	Fig. S6
WP_001285233.1	TGT	Streptococci	Fig. S6
WP_431770153.1	TGT	Streptococci	Fig. S6
WP_001285249.1	TGT	Streptococci	Fig. S6
WP_375555574.1	TGT	Streptococci	Fig. S6
WP_198460197.1	TGT	Streptococci	Fig. S6
WP_061588011.1	TGT	Streptococci	Fig. S6
WP_038805750.1	TGT	Streptococci	Fig. S6
WP_084944777.1	TGT	Streptococci	Fig. S6
WP_421114776.1	TGT	Streptococci	Fig. S6
WP_216731920.1	TGT	Streptococci	Fig. S6
WP_235080775.1	TGT	Streptococci	Fig. S6
WP_317751324.1	TGT	Streptococci	Fig. S6
WP_250315695.1	TGT	Streptococci	Fig. S6
WP_020903627.1	TGT	Streptococci	Fig. S6
WP_016466286.1	TGT	Streptococci	Fig. S6
WP_431769663.1	TGT	Streptococci	Fig. S6
WP_111718460.1	TGT	Streptococci	Fig. S6
WP_004250663.1	TGT	Streptococci	Fig. S6
WP_219137825.1	TGT	Streptococci	Fig. S6
WP_250307681.1	TGT	Streptococci	Fig. S6
WP_001285239.1	TGT	Streptococci	Fig. S6
WP_303212539.1	TGT	Streptococci	Fig. S6
WP_001285241.1	TGT	Streptococci	Fig. S6
WP_001285256.1	TGT	Streptococci	Fig. S6
WP_001285232.1	TGT	Streptococci	Fig. S6
WP_001285242.1	TGT	Streptococci	Fig. S6
WP_001285255.1	TGT	Streptococci	Fig. S6
WP_001285257.1	TGT	Streptococci	Fig. S6
WP_338168412.1	TGT	Streptococci	Fig. S6
WP_003052954.1	TGT	Streptococci	Fig. S6
WP_000129510.1	TGT	Streptococci	Fig. S6
WP_000129511.1	TGT	Streptococci	Fig. S6
WP_014612607.1	TGT	Streptococci	Fig. S6
WP_012767590.1	TGT	Streptococci	Fig. S6
WP_003060641.1	TGT	Streptococci	Fig. S6
WP_022555199.1	TGT	Streptococci	Fig. S6
WP_111717667.1	TGT	Streptococci	Fig. S6
WP_283572078.1	TGT	Streptococci	Fig. S6
WP_235075708.1	TGT	Streptococci	Fig. S6
WP_015058087.1	TGT	Streptococci	Fig. S6
WP_115257051.1	TGT	Streptococci	Fig. S6
WP_018376988.1	TGT	Streptococci	Fig. S6
WP_037593154.1	TGT	Streptococci	Fig. S6
WP_093999139.1	TGT	Streptococci	Fig. S6
WP_030126940.1	TGT	Streptococci	Fig. S6
WP_010921852.1	TGT	Streptococci	Fig. S6
WP_012027316.1	TGT	Streptococci	Fig. S6
WP_011528208.1	TGT	Streptococci	Fig. S6
WP_105115588.1	TGT	Streptococci	Fig. S6
WP_002935810.1	TGT	Streptococci	Fig. S6
WP_002986319.1	TGT	Streptococci	Fig. S6
WP_011184131.1	TGT	Streptococci	Fig. S6
WP_208582704.1	TGT	Streptococci	Fig. S6
WP_138067879.1	TGT	Streptococci	Fig. S6
WP_044763490.1	TGT	Streptococci	Fig. S6
WP_031488684.1	TGT	Streptococci	Fig. S6
WP_023079306.1	TGT	Streptococci	Fig. S6
WP_111677018.1	TGT	Streptococci	Fig. S6
WP_136059062.1	TGT	Streptococci	Fig. S6
WP_085577382.1	TGT	Streptococci	Fig. S6
WP_136075946.1	TGT	Streptococci	Fig. S6
WP_029178834.1	TGT	Streptococci	Fig. S6
WP_024414817.1	TGT	Streptococci	Fig. S6
WP_136019781.1	TGT	Streptococci	Fig. S6
WP_111703111.1	TGT	Streptococci	Fig. S6
WP_100881585.1	TGT	Streptococci	Fig. S6
WP_125074707.1	TGT	Streptococci	Fig. S6
WP_129304424.1	TGT	Streptococci	Fig. S6
WP_217374812.1	TGT	Streptococci	Fig. S6
WP_047235124.1	TGT	Streptococci	Fig. S6
WP_007892531.1	TGT	Streptococci	Fig. S6
WP_136098262.1	TGT	Streptococci	Fig. S6
WP_138083363.1	TGT	Streptococci	Fig. S6
WP_014635261.1	TGT	Streptococci	Fig. S6
WP_003082759.1	TGT	Streptococci	Fig. S6
WP_409373802.1	TGT	Streptococci	Fig. S6
WP_172075792.1	TGT	Streptococci	Fig. S6
WP_029176774.1	TGT	Streptococci	Fig. S6
WP_044668360.1	TGT	Streptococci	Fig. S6
WP_006738438.1	TGT	Streptococci	Fig. S6
WP_136022006.1	TGT	Streptococci	Fig. S6
WP_074389729.1	TGT	Streptococci	Fig. S6
WP_257048939.1	TGT	Streptococci	Fig. S6
WP_044693091.1	TGT	Streptococci	Fig. S6
WP_024401648.1	TGT	Streptococci	Fig. S6
WP_003045541.1	TGT	Streptococci	Fig. S6
WP_038432783.1	TGT	Streptococci	Fig. S6
WP_044689298.1	TGT	Streptococci	Fig. S6
WP_111711337.1	TGT	Streptococci	Fig. S6
WP_136269460.1	TGT	Streptococci	Fig. S6
WP_326675863.1	TGT	Streptococci	Fig. S6
WP_219271331.1	TGT	Streptococci	Fig. S6
WP_024391247.1	TGT	Streptococci	Fig. S6
WP_044758836.1	TGT	Streptococci	Fig. S6
WP_326624980.1	TGT	Streptococci	Fig. S6
WP_111674457.1	TGT	Streptococci	Fig. S6
WP_002908230.1	TGT	Streptococci	Fig. S6
WP_005591306.1	TGT	Streptococci	Fig. S6
WP_002928781.1	TGT	Streptococci	Fig. S6
WP_015604244.1	TGT	Streptococci	Fig. S6
WP_002919904.1	TGT	Streptococci	Fig. S6
WP_002911037.1	TGT	Streptococci	Fig. S6
WP_002907499.1	TGT	Streptococci	Fig. S6
WP_101771981.1	TGT	Streptococci	Fig. S6
WP_002927285.1	TGT	Streptococci	Fig. S6
WP_315686932.1	TGT	Streptococci	Fig. S6
WP_002898736.1	TGT	Streptococci	Fig. S6
WP_002922991.1	TGT	Streptococci	Fig. S6
WP_060976418.1	TGT	Streptococci	Fig. S6
WP_125383024.1	TGT	Streptococci	Fig. S6
WP_125341511.1	TGT	Streptococci	Fig. S6
WP_002931536.1	TGT	Streptococci	Fig. S6
WP_095121409.1	TGT	Streptococci	Fig. S6
WP_003107795.1	TGT	Streptococci	Fig. S6
WP_104968650.1	TGT	Streptococci	Fig. S6
WP_037620096.1	TGT	Streptococci	Fig. S6
WP_015912004.1	TGT	Streptococci	Fig. S6
WP_115130956.1	TGT	Streptococci	Fig. S6
WP_100912293.1	TGT	Streptococci	Fig. S6
WP_018373961.1	TGT	Streptococci	Fig. S6
WP_257117538.1	TGT	Streptococci	Fig. S6
WP_002899664.1	TGT	Streptococci	Fig. S6
WP_274505710.1	TGT	Streptococci	Fig. S6
WP_129299720.1	TGT	Streptococci	Fig. S6
WP_006597058.1	TGT	Streptococci	Fig. S6
WP_200773246.1	TGT	Streptococci	Fig. S6
WP_172028712.1	TGT	Streptococci	Fig. S6
WP_002894475.1	TGT	Streptococci	Fig. S6
WP_116877858.1	TGT	Streptococci	Fig. S6
WP_023024993.1	TGT	Streptococci	Fig. S6
WP_130554360.1	TGT	Streptococci	Fig. S6
WP_067064073.1	TGT	Streptococci	Fig. S6
WP_212570582.1	TGT	Streptococci	Fig. S6
WP_002905782.1	TGT	Streptococci	Fig. S6
WP_223311117.1	TGT	Streptococci	Fig. S6
WP_105127463.1	TGT	Streptococci	Fig. S6
WP_042361317.1	TGT	Streptococci	Fig. S6
WP_126403630.1	TGT	Streptococci	Fig. S6
WP_369088005.1	TGT	Streptococci	Fig. S6
WP_011836333.1	TGT	Streptococci	Fig. S6
WP_018030559.1	TGT	Streptococci	Fig. S6
WP_003009582.1	TGT	Streptococci	Fig. S6
WP_167786359.1	TGT	Streptococci	Fig. S6
WP_125337957.1	TGT	Streptococci	Fig. S6
WP_125351632.1	TGT	Streptococci	Fig. S6
WP_003010858.1	TGT	Streptococci	Fig. S6
WP_125435387.1	TGT	Streptococci	Fig. S6
WP_041826176.1	TGT	Streptococci	Fig. S6
WP_176799640.1	TGT	Streptococci	Fig. S6
WP_248028761.1	TGT	Streptococci	Fig. S6
WP_320911003.1	TGT	Streptococci	Fig. S6
WP_248054682.1	TGT	Streptococci	Fig. S6
WP_004189529.1	TGT	Streptococci	Fig. S6
WP_125332174.1	TGT	Streptococci	Fig. S6
WP_062711304.1	TGT	Streptococci	Fig. S6
WP_012677290.1	TGT	Streptococci	Fig. S6
WP_111692131.1	TGT	Streptococci	Fig. S6
WP_230923783.1	TGT	Streptococci	Fig. S6
WP_012678931.1	TGT	Streptococci	Fig. S6
WP_024531640.1	TGT	Streptococci	Fig. S6
WP_041785224.1	TGT	Streptococci	Fig. S6
WP_043030391.1	TGT	Streptococci	Fig. S6
WP_008808170.1	TGT	Streptococci	Fig. S6
WP_155995659.1	TGT	Streptococci	Fig. S6
WP_178894521.1	TGT	Streptococci	Fig. S6
WP_096405911.1	TGT	Streptococci	Fig. S6
WP_164683873.1	TGT	Streptococci	Fig. S6
WP_165623407.1	TGT	Streptococci	Fig. S6
WP_038674608.1	TGT	Streptococci	Fig. S6
WP_139658259.1	TGT	Streptococci	Fig. S6
WP_206158924.1	TGT	Streptococci	Fig. S6
WP_159563908.1	TGT	Streptococci	Fig. S6
WP_138083044.1	TGT	Streptococci	Fig. S6
WP_154804199.1	TGT	Streptococci	Fig. S6
WP_317584376.1	TGT	Streptococci	Fig. S6
WP_060553213.1	TGT	Streptococci	Fig. S6
WP_096754873.1	TGT	Streptococci	Fig. S6
WP_235083476.1	TGT	Streptococci	Fig. S6
WP_082307271.1	TGT	Streptococci	Fig. S6
WP_045505222.1	TGT	Streptococci	Fig. S6
WP_121835052.1	TGT	Streptococci	Fig. S6
WP_004298827.1	TGT	Streptococci	Fig. S6
WP_067088573.1	TGT	Streptococci	Fig. S6
WP_179923138.1	TGT	Streptococci	Fig. S6
WP_135027281.1	TGT	Streptococci	Fig. S6
WP_119876965.1	TGT	Streptococci	Fig. S6
WP_003077263.1	TGT	Streptococci	Fig. S6
WP_096363226.1	TGT	Streptococci	Fig. S6
WP_003034833.1	TGT	Streptococci	Fig. S6
WP_006269265.1	TGT	Streptococci	Fig. S6
WP_003026563.1	TGT	Streptococci	Fig. S6
WP_049513012.1	TGT	Streptococci	Fig. S6
WP_057489831.1	TGT	Streptococci	Fig. S6
WP_070815173.1	TGT	Streptococci	Fig. S6
WP_003031163.1	TGT	Streptococci	Fig. S6
WP_006270505.1	TGT	Streptococci	Fig. S6
WP_049532999.1	TGT	Streptococci	Fig. S6
WP_192208628.1	TGT	Streptococci	Fig. S6
WP_003029487.1	TGT	Streptococci	Fig. S6
WP_059221600.1	TGT	Streptococci	Fig. S6
WP_126407971.1	TGT	Streptococci	Fig. S6
WP_003075206.1	TGT	Streptococci	Fig. S6
WP_049517061.1	TGT	Streptococci	Fig. S6
WP_198457747.1	TGT	Streptococci	Fig. S6
WP_037598467.1	TGT	Streptococci	Fig. S6
WP_219123608.1	TGT	Streptococci	Fig. S6
WP_195916291.1	TGT	Streptococci	Fig. S6
WP_154454927.1	TGT	Streptococci	Fig. S6
WP_094966575.1	TGT	Streptococci	Fig. S6
WP_020917554.1	TGT	Streptococci	Fig. S6
WP_004233405.1	TGT	Streptococci	Fig. S6
WP_015695777.1	TGT	Streptococci	Fig. S6
WP_111674815.1	TGT	Streptococci	Fig. S6
WP_001285254.1	TGT	Streptococci	Fig. S6
WP_050123582.1	TGT	Streptococci	Fig. S6
WP_001285259.1	TGT	Streptococci	Fig. S6
WP_317649174.1	TGT	Streptococci	Fig. S6
WP_120164284.1	TGT	Streptococci	Fig. S6
WP_024411936.1	TGT	Streptococci	Fig. S6
P0A847	TGT	E. coli	Fig. S6
Q183P1	TGT	Clostridioides difficile	Fig. S6
O84196	TGT	Chlamydia trachomatis	Fig. S6
Q9BXR0	QTRT1(TGT)	Human	Fig. S6

### Sheet: G_SSN_sequences
Sequences used in SSN
Uniprot accession	Protein names	Gene Names	Organism	Length	Organism Taxon ID
A0A380TTP0	Pyrimidine-specific ribonucleoside hydrolase rihB (EC 3.2.2.8)	rihB NCTC10801_01496	[Actinobacillus] rossii	309	123820
A0A1V0AIJ4	Nucleoside hydrolase	BKM31_00655	[Actinomadura] parvosata subsp. kistnae	294	1909395
A0A1V0AH82	Nucleoside hydrolase	BKM31_56110	[Actinomadura] parvosata subsp. kistnae	315	1909395
A0A1U9ZRW2	Inosine/uridine-preferring nucleoside hydrolase domain-containing protein	BKM31_03400	[Actinomadura] parvosata subsp. kistnae	340	1909395
A0A1V0AGB3	Nucleoside hydrolase	BKM31_54085	[Actinomadura] parvosata subsp. kistnae	308	1909395
A0AAU7RF79	Nucleoside hydrolase	ABI842_17560	[Arthrobacter] sp. ATCC 21022	342	1771959
A0A0V8HGS5	Purine nucleosidase	GA0061094_2737	[Bacillus] enclensis	314	1402860
A0A0V8HJK5	Purine nucleosidase	GA0061094_2392	[Bacillus] enclensis	315	1402860
A0A0V8H507	Purine nucleosidase	GA0061094_4364	[Bacillus] enclensis	313	1402860
A0A0F6Z6P7	Nucleoside hydrolase	YH66_14210	[Brevibacterium] flavum	308	92706
A0A0F6SR52	Ribonucleoside hydrolase	rihB YH66_07225	[Brevibacterium] flavum	312	92706
A0A0F6SRC5	Nucleoside hydrolase	YH66_09245	[Brevibacterium] flavum	316	92706
A0A1E4SYP3	Inosine/uridine-preferring nucleoside hydrolase domain-containing protein	CANARDRAFT_8615	[Candida] arabinofermentans NRRL YB-2248	349	983967
A0A1E4T1X2	Inosine/uridine-preferring nucleoside hydrolase domain-containing protein	CANARDRAFT_22549	[Candida] arabinofermentans NRRL YB-2248	330	983967
A0A9P0QJV0	Uridine nucleosidase	CLIB1423_01S10462	[Candida] railenensis	349	45579
A0A8J5Q8G2	URH1	J8A68_005024	[Candida] subhashii	360	561895
A0A1I6K9H5	Purine nucleosidase	SAMN02910262_02367	[Clostridium] aminophilum	329	1526
A0A1I0DV62	Purine nucleosidase	SAMN04487771_101440	[Clostridium] aminophilum	326	1526
C0D6I2	Inosine-uridine preferring nucleoside hydrolase	CLOSTASPAR_04879	[Clostridium] asparagiforme DSM 15981	321	518636
C0D797	Inosine-uridine preferring nucleoside hydrolase	CLOSTASPAR_05144	[Clostridium] asparagiforme DSM 15981	301	518636
C0D4B0	Inosine-uridine preferring nucleoside hydrolase	CLOSTASPAR_04104	[Clostridium] asparagiforme DSM 15981	300	518636
C0D4B1	Inosine-uridine preferring nucleoside hydrolase	CLOSTASPAR_04105	[Clostridium] asparagiforme DSM 15981	343	518636
A0A2M8Z9F5	Pyrimidine-specific ribonucleoside hydrolase/non-specific riboncleoside hydrolase	H171_3632	[Clostridium] celerecrescens 18A	311	1286362
A0A2M8Z9D3	Pyrimidine-specific ribonucleoside hydrolase	H171_3626	[Clostridium] celerecrescens 18A	323	1286362
A0A2M8YZY7	Ribosylpyrimidine nucleosidase	H171_0185	[Clostridium] celerecrescens 18A	312	1286362
A0A2M8Z8N0	Purine nucleosidase	H171_3341	[Clostridium] celerecrescens 18A	314	1286362
A0A2M8Z6U5	Inosine-uridine nucleoside N-ribohydrolase	H171_2707	[Clostridium] celerecrescens 18A	289	1286362
G5HGG8	Inosine/uridine-preferring nucleoside hydrolase domain-containing protein	HMPREF9469_01680	[Clostridium] citroniae WAL-17108	301	742733
G5HGY7	Inosine/uridine-preferring nucleoside hydrolase domain-containing protein	HMPREF9469_01906	[Clostridium] citroniae WAL-17108	324	742733
G5HS31	Inosine/uridine-preferring nucleoside hydrolase domain-containing protein	HMPREF9469_05393	[Clostridium] citroniae WAL-17108	311	742733
G5HMX3	Inosine/uridine-preferring nucleoside hydrolase domain-containing protein	HMPREF9469_03799	[Clostridium] citroniae WAL-17108	325	742733
A0A0J9ESG6	Inosine/uridine-preferring nucleoside hydrolase domain-containing protein	HMPREF9470_02844	[Clostridium] citroniae WAL-19142	325	742734
A0A0J9C8Y4	Inosine/uridine-preferring nucleoside hydrolase domain-containing protein	HMPREF9470_01793	[Clostridium] citroniae WAL-19142	324	742734
A0A0J9C792	Inosine/uridine-preferring nucleoside hydrolase domain-containing protein	HMPREF9470_02354	[Clostridium] citroniae WAL-19142	301	742734
R0B7A2	Inosine/uridine-preferring nucleoside hydrolase domain-containing protein	HMPREF1083_04179	[Clostridium] clostridioforme 90A6	311	999406
R0B4V2	Inosine/uridine-preferring nucleoside hydrolase domain-containing protein	HMPREF1083_04481	[Clostridium] clostridioforme 90A6	309	999406
A0A0E2HAN7	Inosine/uridine-preferring nucleoside hydrolase domain-containing protein	HMPREF1090_02251	[Clostridium] clostridioforme 90A8	309	999408
A0A0E2HF17	Inosine/uridine-preferring nucleoside hydrolase domain-containing protein	HMPREF1090_01190	[Clostridium] clostridioforme 90A8	311	999408
R6JM19	Inosine/uridine-preferring nucleoside hydrolase domain-containing protein	BN486_02478	[Clostridium] clostridioforme CAG:132	311	1263065
R6JK57	Inosine/uridine-preferring nucleoside hydrolase domain-containing protein	BN486_00479	[Clostridium] clostridioforme CAG:132	309	1263065
A0A1I0NE50	Inosine-uridine preferring nucleoside hydrolase	SAMN05421659_10324	[Clostridium] fimetarium	332	99656
N9VB65	Inosine/uridine-preferring nucleoside hydrolase domain-containing protein	HMPREF1094_00306	[Clostridium] innocuum 2959	306	999413
A0A412ATB6	Nucleoside hydrolase	DWY99_13420	[Clostridium] leptum	323	1535
A0A412ATG3	Nucleoside hydrolase	DWY99_13425	[Clostridium] leptum	320	1535
R6NGC3	Inosine-uridine preferring nucleoside hydrolase	BN578_00787	[Clostridium] leptum CAG:27	317	1263068
R6MW72	Inosine-uridine preferring nucleoside hydrolase	BN578_01974	[Clostridium] leptum CAG:27	309	1263068
R6P2S8	Inosine-uridine preferring nucleoside hydrolase	BN578_00050	[Clostridium] leptum CAG:27	313	1263068
A7VRW2	Nucleoside hydrolase	CH238_12825 CLOLEP_01299	[Clostridium] leptum DSM 753	323	428125
A7VRC7	Inosine-uridine preferring nucleoside hydrolase	CH238_05820 CLOLEP_01110	[Clostridium] leptum DSM 753	345	428125
A7VRW0	Nucleoside hydrolase	CH238_12830 CLOLEP_01297	[Clostridium] leptum DSM 753	320	428125
A7VNH1	Nucleoside hydrolase	CH238_05405 CLOLEP_00096	[Clostridium] leptum DSM 753	313	428125
A7VQV1	Inosine-uridine preferring nucleoside hydrolase	CH238_06485 CLOLEP_00933	[Clostridium] leptum DSM 753	309	428125
A7VPW8	Nucleoside hydrolase	CH238_14335 CLOLEP_00595	[Clostridium] leptum DSM 753	312	428125
C0EFP6	Inosine-uridine preferring nucleoside hydrolase	CLOSTMETH_02688	[Clostridium] methylpentosum DSM 5476	313	537013
A0A6N2VW38	Pyrimidine-specific ribonucleoside hydrolase RihA (EC 3.2.-.-)	rihA CNLFYP112_02920	[Clostridium] nexile	325	29361
A0ABC9U0U1	Cytidine/uridine-specific hydrolase	CLOSYM_01254	[Clostridium] symbiosum ATCC 14940	332	411472
A0ABC9U241	Inosine-uridine preferring nucleoside hydrolase	CLOSYM_00946	[Clostridium] symbiosum ATCC 14940	319	411472
A0A1Y3XK21	Nucleoside hydrolase	B5G02_08915	[Collinsella] massiliensis	320	1232426
A0A806X420	Pyrimidine-specific ribonucleoside hydrolase RihA (EC 3.2.-.-) (Cytidine/uridine-specific hydrolase)	rihA AO703_06505	[Enterobacter] lignolyticus	311	1334193
A0A806X2M4	Non-specific ribonucleoside hydrolase RihC (EC 3.2.-.-) (Purine/pyrimidine ribonucleoside hydrolase)	rihC AO703_03430	[Enterobacter] lignolyticus	304	1334193
A0A7G9GJ09	Nucleoside hydrolase	H9Q80_10885	[Eubacterium] hominis	323	2764325
A0A7G9GRL8	Nucleoside hydrolase	H9Q80_05745	[Eubacterium] hominis	299	2764325
A0A7G9GIR4	Ribonucleoside hydrolase RihC	rihC H9Q80_10355	[Eubacterium] hominis	306	2764325
A0A1V2AU84	ABC transporter substrate-binding protein	BW716_36015	[Flexibacter] sp. ATCC 35208	119	1936242
A0A9X2YSW1	Nucleoside hydrolase	H7I41_22830	[Mycobacterium] manitobense	358	190147
A0A1Z4F1T4	Putative nucleoside hydrolase IunH	MSTE_03860	[Mycobacterium] stephanolepidis	343	1520670
A0AAW1QQL2	Inosine/uridine-preferring nucleoside hydrolase domain-containing protein	WJX72_005445	[Myrmecia] bisecta	369	41462
A0AAW1Q4J6	Inosine/uridine-preferring nucleoside hydrolase domain-containing protein	WJX72_009484	[Myrmecia] bisecta	318	41462
A0A443I8Z6	Ribonucleoside hydrolase	ED28_18985	[Pantoea] beijingensis	305	1324864
A0A443IAK2	Hydrolase	ED28_15865	[Pantoea] beijingensis	328	1324864
A0A379B7D8	Pyrimidine-specific ribonucleoside hydrolase RihA (EC 3.2.-.-, EC 3.2.2.8)	rihA NCTC10699_01799	[Pasteurella] mairii	311	757
A0A1U7INZ8	Nucleoside hydrolase	NIES2119_07505	[Phormidium ambiguum] IAM M-71	330	454136
F9NYC4	Inosine-uridine preferring nucleoside hydrolase (EC 3.2.2.1)	HMPREF1162_2311	[Propionibacterium] namnetense SK182B-JCVI	321	1051006
A0A174ZCH2	Pyrimidine-specific ribonucleoside hydrolase rihA (EC 3.2.-.-)	rihA ERS852502_01031	[Ruminococcus] torques	313	33039
A0A0A1TKX1	Inosine/uridine-preferring nucleoside hydrolase domain-containing protein	VHEMI06333	[Torrubiella] hemipterigena	436	1531966
A0A0A1TCJ4	Inosine/uridine-preferring nucleoside hydrolase domain-containing protein	VHEMI03998	[Torrubiella] hemipterigena	377	1531966
A0A0A1T151	Inosine/uridine-preferring nucleoside hydrolase domain-containing protein	VHEMI04406	[Torrubiella] hemipterigena	428	1531966
A0A6A5X6N4	Nucleoside hydrolase	BU24DRAFT_429217	Aaosphaeria arxii CBS 175.79	331	1450172
A0A6A5Y0M0	Nucleoside hydrolase	BU24DRAFT_439157	Aaosphaeria arxii CBS 175.79	435	1450172
A0A6A5Y756	Inosine/uridine-preferring nucleoside hydrolase	BU24DRAFT_382519	Aaosphaeria arxii CBS 175.79	387	1450172
A0A951LGG2	Nucleoside hydrolase	JO316_13920	Abditibacteriaceae bacterium	299	2800791
A0A951H4H1	Nucleoside hydrolase	JO316_00450	Abditibacteriaceae bacterium	327	2800791
A0A939ZXC9	Nucleoside hydrolase	J5758_03635	Abditibacteriota bacterium	186	2783868
A0A939ZWH9	Nucleoside hydrolase	J5758_03630	Abditibacteriota bacterium	301	2783868
A0ABD1RFK4	Uridine nucleosidase 1	Adt_31960	Abeliophyllum distichum	333	126358
A0ABD1V885	Uridine nucleosidase 1	Adt_06914	Abeliophyllum distichum	338	126358
A0ABD1V883	Uridine nucleosidase 1	Adt_06900	Abeliophyllum distichum	338	126358
A0ABD1Q2I2	Uridine nucleosidase 2	Adt_38220	Abeliophyllum distichum	320	126358
A0A8B8L5Q6	Inosine nucleosidase (EC 3.2.2.2) (EC 3.2.2.3) (Xanthosine nucleosidase)	LOC113862645	Abrus precatorius (Indian licorice) (Glycine abrus)	335	3816
A0A8B8L9X7	Inosine nucleosidase (EC 3.2.2.2) (EC 3.2.2.3) (Xanthosine nucleosidase)	LOC113862645	Abrus precatorius (Indian licorice) (Glycine abrus)	334	3816
A0A8B8M0V6	Inosine nucleosidase (EC 3.2.2.2) (EC 3.2.2.3) (Xanthosine nucleosidase)	LOC113869345	Abrus precatorius (Indian licorice) (Glycine abrus)	323	3816
A0A3N0HZR3	Nucleoside hydrolase	EDX97_04870	Absicoccus porci	309	2486576
A0A168LIY7	Inosine/uridine-preferring nucleoside hydrolase domain-containing protein	ABSGL_02339.1 scaffold 3364	Absidia glauca (Pin mould)	425	4829
A0A163K848	Inosine/uridine-preferring nucleoside hydrolase domain-containing protein	ABSGL_11927.1 scaffold 12357	Absidia glauca (Pin mould)	400	4829
A0A168P7C8	Inosine/uridine-preferring nucleoside hydrolase domain-containing protein	ABSGL_07628.1 scaffold 8929	Absidia glauca (Pin mould)	321	4829
A0A1X2HK99	Inosine-uridine nucleoside hydrolase, IunH	BCR42DRAFT_430263	Absidia repens	327	90262
A0A1X2J1I1	Inosine/uridine-preferring nucleoside hydrolase domain-containing protein	BCR42DRAFT_400659	Absidia repens	397	90262
A0AB37KC89	Nucleoside hydrolase	DW114_19560	Absiella sp. AM09-50	323	2291994
A0AB37KK50	Nucleoside hydrolase	DW114_03940	Absiella sp. AM09-50	299	2291994
A0AB37KET9	Ribonucleoside hydrolase RihC	rihC DW114_14600	Absiella sp. AM09-50	306	2291994
A0AAX1U2J9	Nucleoside hydrolase	DW716_21430	Absiella sp. AM27-20	323	2292277
A0AAX1UBP6	Ribonucleoside hydrolase RihC	DW716_04995	Absiella sp. AM27-20	306	2292277
A0AAX1U8Y2	Nucleoside hydrolase	DW716_08935	Absiella sp. AM27-20	299	2292277
A0AAE1J429	Inosine nucleosidase (EC 3.2.2.2) (EC 3.2.2.3) (Xanthosine nucleosidase)	QN277_004608	Acacia crassicarpa	321	499986
A0AAE1N308	Inosine nucleosidase (EC 3.2.2.2) (EC 3.2.2.3) (Xanthosine nucleosidase)	QN277_013103	Acacia crassicarpa	335	499986
A0A7S5YRJ2	Inosineuridine preferring nucleoside hydrolase		Acanthamoeba castellanii (Amoeba)	368	5755
L8GDX8	Inosine/uridine-preferring nucleoside hydrolase domain-containing protein	ACA1_389530	Acanthamoeba castellanii (strain ATCC 30010 / Neff)	576	1257118
L8GG65	Inosineuridine preferring nucleoside hydrolase family protein	ACA1_101060	Acanthamoeba castellanii (strain ATCC 30010 / Neff)	340	1257118
L8H334	Inosineuridine preferring nucleoside hydrolase	ACA1_323520	Acanthamoeba castellanii (strain ATCC 30010 / Neff)	377	1257118
L8H5N5	Purine nucleosidase	ACA1_113790	Acanthamoeba castellanii (strain ATCC 30010 / Neff)	370	1257118
L8GQ41	Inosineuridine preferring nucleoside hydrolase family protein	ACA1_391430	Acanthamoeba castellanii (strain ATCC 30010 / Neff)	385	1257118
L8GJS6	Inosineuridine preferring nucleoside hydrolase family protein	ACA1_097550	Acanthamoeba castellanii (strain ATCC 30010 / Neff)	380	1257118
L8GJV1	Inosineuridine nucleoside N-ribohydrolase	ACA1_096810	Acanthamoeba castellanii (strain ATCC 30010 / Neff)	372	1257118
L8GUV3	Inosine-uridine preferring nucleoside hydrolase superfamily protein	ACA1_188180	Acanthamoeba castellanii (strain ATCC 30010 / Neff)	342	1257118
A0A316YS30	Nucleoside hydrolase	FA10DRAFT_286488	Acaromyces ingoldii	418	215250
A0A316YWH9	Nucleoside hydrolase	FA10DRAFT_298469	Acaromyces ingoldii	410	215250
A0A9N9HB52	15308_t:CDS:1	AMORRO_LOCUS10824	Acaulospora morrowiae	365	94023
A0AAD5JBH3	Inosine nucleosidase (EC 3.2.2.2) (EC 3.2.2.3) (Xanthosine nucleosidase)	LWI28_000054	Acer negundo (Box elder)	321	4023
A0AAD5I6B1	Inosine nucleosidase (EC 3.2.2.2) (EC 3.2.2.3) (Xanthosine nucleosidase)	LWI28_011660	Acer negundo (Box elder)	329	4023
A0AA39S356	Inosine nucleosidase (EC 3.2.2.2) (EC 3.2.2.3) (Xanthosine nucleosidase)	LWI29_009042	Acer saccharum (Sugar maple)	329	4024
A0AA39TTS6	Inosine nucleosidase (EC 3.2.2.2) (EC 3.2.2.3) (Xanthosine nucleosidase)	LWI29_017635	Acer saccharum (Sugar maple)	319	4024
A0A5C7HNB1	Inosine nucleosidase (EC 3.2.2.2) (EC 3.2.2.3) (Xanthosine nucleosidase)	EZV62_016123	Acer yangbiense	329	1000413
A0A845SM62	Nucleoside hydrolase	GRH90_13245	Acerihabitans arboris	305	2691583
A0A845SEC7	Nucleoside hydrolase	GRH90_03165	Acerihabitans arboris	343	2691583
A0A4P6ZJ56	ABC transporter substrate-binding protein	ELX58_00130	Acetilactobacillus jinshanensis	309	1720083
A0A1U9KCA9	Nucleoside hydrolase	A0U92_00195	Acetobacter aceti	309	435
A0A6S6PD31	Ribosylpyrimidine nucleosidase	AAJCM20276_02020	Acetobacter aceti	309	435
A0AB33IET1	Ribosylpyrimidine nucleosidase	EMQ_2038	Acetobacter aceti NBRC 14818	309	887700
A0A149USU2	Nucleoside hydrolase	AD952_11375	Acetobacter cerevisiae	309	178900
A0A149QGJ9	Nucleoside hydrolase	AD928_04925	Acetobacter cerevisiae	309	178900
A0A149V8E3	Nucleoside hydrolase	AD954_12135	Acetobacter cerevisiae	309	178900
A0A0D6N7J4	Nucleoside hydrolase	Abci_053_019	Acetobacter cibinongensis	372	146475
A0A1Z5YVX9	Nucleoside hydrolase	HK14_03530	Acetobacter cibinongensis	372	146475
A0A0D6N7K0	Inosine-uridine preferring nucleoside hydrolase	Abci_053_024	Acetobacter cibinongensis	313	146475
A0A1Z5YVX0	Inosine/uridine-preferring nucleoside hydrolase domain-containing protein	HK14_03555	Acetobacter cibinongensis	313	146475
A0A967B9L8	Nucleoside hydrolase	GOB87_12155	Acetobacter estunensis	309	104097
A0A6N3T6A8	Ribosylpyrimidine nucleosidase	AIN02nite_24180	Acetobacter indonesiensis	315	104101
A0A252AET8	Nucleoside hydrolase	HK17_02845	Acetobacter indonesiensis	371	104101
A0A252AEX8	Inosine/uridine-preferring nucleoside hydrolase domain-containing protein	HK17_02820	Acetobacter indonesiensis	313	104101
A0A6N3T8Q7	Nucleoside hydrolase	AIN02nite_24130	Acetobacter indonesiensis	371	104101
A0A177GDH0	Inosine-uridine preferring nucleoside hydrolase (EC 3.2.2.1)	Amal_00319	Acetobacter malorum	309	178901
A0A1Y3G5M8	Inosine/uridine-preferring nucleoside hydrolase domain-containing protein	HK23_04240	Acetobacter malorum	309	178901
A0A149RMI5	Nucleoside hydrolase	AD933_09520	Acetobacter malorum	309	178901
A0A149UPI7	Nucleoside hydrolase	AD951_04840 AD953_03870	Acetobacter malorum	309	178901
A0A511XDX2	Ribosylpyrimidine nucleosidase	ANI02nite_30310	Acetobacter nitrogenifigens DSM 23921 = NBRC 105050	330	1120919
A0A511X7N4	Nucleoside hydrolase	ANI02nite_08470	Acetobacter nitrogenifigens DSM 23921 = NBRC 105050	378	1120919
A0A511XIJ6	Nucleoside hydrolase	AOE01nite_10020	Acetobacter oeni	376	304077
A0A511XK53	Ribosylpyrimidine nucleosidase	AOE01nite_15220	Acetobacter oeni	309	304077
A0A511XJ92	Inosine-uridine preferring nucleoside hydrolase	AOE01nite_12390	Acetobacter oeni	357	304077
A0A252A1Q2	Nucleoside hydrolase	HK12_05260	Acetobacter orientalis	366	146474
A0A252A3X3	Nucleoside hydrolase	HK12_02145	Acetobacter orientalis	372	146474
A0A252BCF9	Nucleoside hydrolase	HK15_06650	Acetobacter orientalis	372	146474
A0A2Z5ZE72	Nucleoside hydrolase	Abor_018_012 AcetOrient_orf00694	Acetobacter orientalis	372	146474
A0A252BET2	Nucleoside hydrolase	HK15_03110	Acetobacter orientalis	366	146474
A0A0D6NJ12	Nucleoside hydrolase	Abor_010_166	Acetobacter orientalis	366	146474
A0A2Z5ZH60	Nucleoside hydrolase	AcetOrient_orf01967	Acetobacter orientalis	389	146474
A0A4Y3TLZ0	Inosine/uridine-preferring nucleoside hydrolase domain-containing protein	AOR01nite_18530	Acetobacter orleanensis	309	104099
A0A6V8I9K9	Inosine/uridine-preferring nucleoside hydrolase domain-containing protein	DmAi_23220	Acetobacter persici	309	1076596
A0A1U9LF53	Nucleoside hydrolase	A0U91_09550	Acetobacter persici	309	1076596
A0A252EFD9	Inosine/uridine-preferring nucleoside hydrolase domain-containing protein	HK16_18420	Acetobacter senegalensis	323	446692
A0A0U5ES88	Purine nucleosidase (EC 3.2.2.1)	iunH ASN_1319	Acetobacter senegalensis	320	446692
A0A0U5EYH3	Inosine/uridine-preferring nucleoside hydrolase (EC 3.2.2.1)	iunH ASN_3389	Acetobacter senegalensis	371	446692
A0A0U5EYB3	Putative pyrimidine-specific ribonucleoside hydrolase	rih ASN_2657	Acetobacter senegalensis	157	446692
A0A252EJM5	Inosine/uridine-preferring nucleoside hydrolase domain-containing protein	HK16_08395	Acetobacter senegalensis	320	446692
A0A149U3N0	Nucleoside hydrolase	AD948_06810	Acetobacter senegalensis	313	446692
A0A0U5B7Z1	Inosine/uridine-preferring nucleoside hydrolase (EC 3.2.2.-)	iunH ASN_1295	Acetobacter senegalensis	335	446692
A0A149TU55	Inosine/uridine-preferring nucleoside hydrolase domain-containing protein	AD948_17425	Acetobacter senegalensis	323	446692
A0A252EEE4	Nucleoside hydrolase	HK16_01590	Acetobacter senegalensis	369	446692
A0A0U5EXV9	Purine nucleosidase (EC 3.2.2.1)	iunH ASN_3384	Acetobacter senegalensis	313	446692
A0A149U3F3	Nucleoside hydrolase	AD948_06785	Acetobacter senegalensis	371	446692
A0A252EF16	Inosine/uridine-preferring nucleoside hydrolase domain-containing protein	HK16_01615	Acetobacter senegalensis	313	446692
R5QGJ3	Ribosylpyrimidine nucleosidase	BN820_00177	Acetobacter sp. CAG:977	323	1262685
A0A252C1V4	Nucleoside hydrolase	HK28_08865	Acetobacter sp. DsW_063	395	1514894
A0A511FQ31	Nucleoside hydrolase	ATR01nite_21330	Acetobacter tropicalis	372	104102
A0A252A5K5	Nucleoside hydrolase	HC62_12645	Acetobacter tropicalis	371	104102
A0A094YWY9	Inosine-uridine preferring nucleoside hydrolase (EC 3.2.2.1)	AtDm6_0136	Acetobacter tropicalis	372	104102
A0A291PK15	Nucleoside hydrolase	CIW82_14510	Acetobacter tropicalis	371	104102
A0A291PK01	Nucleoside hydrolase	CIW82_14535	Acetobacter tropicalis	313	104102
A0A511FRV2	Nucleoside hydrolase	ATR01nite_27580	Acetobacter tropicalis	379	104102
A0A149TRA0	Nucleoside hydrolase	AD947_14215	Acetobacter tropicalis	372	104102
A0A252A5N2	Inosine/uridine-preferring nucleoside hydrolase domain-containing protein	HC62_12670	Acetobacter tropicalis	313	104102
A0A094YWZ4	Inosine-uridine preferring nucleoside hydrolase (EC 3.2.2.1)	AtDm6_0141	Acetobacter tropicalis	313	104102
A0A291PLV0	Nucleoside hydrolase	CIW82_05620	Acetobacter tropicalis	323	104102
A0A149TRF9	Nucleoside hydrolase	AD947_14240	Acetobacter tropicalis	313	104102
A0A291PFH7	Nucleoside hydrolase	CIW82_05450	Acetobacter tropicalis	320	104102
A0A511FQ45	Inosine/uridine-preferring nucleoside hydrolase domain-containing protein	ATR01nite_21380	Acetobacter tropicalis	313	104102
F7VE56	Nucleoside hydrolase	ATPR_1655	Acetobacter tropicalis NBRC 101654	371	749388
F7VE51	Inosine-uridine preferring nucleoside hydrolase	ATPR_1650	Acetobacter tropicalis NBRC 101654	313	749388
A0A964N7S9	Inosine/uridine-preferring nucleoside hydrolase domain-containing protein	EXR05_10020	Acetobacteraceae bacterium	284	1909293
A0A924LDM9	Nucleoside hydrolase	H7251_04955	Acetobacteraceae bacterium	312	1909293
A0A950TVK3	Nucleoside hydrolase	JO227_04515	Acetobacteraceae bacterium	301	1909293
A0A354V669	Cysteine hydrolase	DDZ81_14770	Acetobacteraceae bacterium	307	1909293
A0A964IY56	Nucleoside hydrolase	EXR01_02825	Acetobacteraceae bacterium	336	1909293
G9ZXA2	Putative cytidine/uridine-specific hydrolase	HMPREF9946_01170	Acetobacteraceae bacterium AT-5844	336	1054213
A0A929PSB0	Nucleoside hydrolase	IAI18_09390	Acetobacteraceae bacterium H6797	307	2571211
A0AAN7CDK2	Inosine/uridine-preferring nucleoside hydrolase domain-containing protein	C8A03DRAFT_42580	Achaetomium macrosporum	899	79813
A0AAN7CHX8	Pyrimidine-specific ribonucleoside hydrolase RihA	C8A03DRAFT_29483	Achaetomium macrosporum	437	79813
A0A0A7CNG4	Inosineuridine preferring nucleoside hydrolase family protein (Secreted protein)	ACHHYP_05300	Achlya hypogyna (Oomycete) (Protoachlya hypogyna)	386	1202772
A9NE04	Inosine-uridine preferring nucleoside hydrolase (EC 3.2.2.1)	ACL_1373	Acholeplasma laidlawii (strain PG-8A)	306	441768
A0A943JKX3	Nucleoside hydrolase	KIC82_01865	Acholeplasma sp	482	33015
A0A7C6WF12	Ribonucleoside hydrolase RihC	rihC GX740_03950	Acholeplasmataceae bacterium	309	1898209
A0A941XW98	Nucleoside hydrolase	HP024_04045	Acholeplasmatales bacterium	308	2053494
A0A1G5RTT5	Purine nucleosidase	SAMN03080599_00573	Acidaminobacter hydrogenoformans DSM 2784	316	1120920
A0A845LPE6	Nucleoside hydrolase	GT601_04585	Acidaminobacter sp	316	1872102
A0A351E6S9	Nucleoside hydrolase	DCY37_00955	Acidaminococcaceae bacterium	365	2049052
A0A351E8R1	Nucleoside hydrolase	DCY37_04880	Acidaminococcaceae bacterium	340	2049052
A0A359EW71	Nucleoside hydrolase	DEG55_05560	Acidaminococcaceae bacterium	372	2049052
A0A3D2QHJ6	Nucleoside hydrolase	DHV71_04985	Acidaminococcaceae bacterium	340	2049052
A0A8I2BC83	Nucleoside hydrolase	J5906_05145	Acidaminococcaceae bacterium	371	2049052
A0A6N7VLM9	Nucleoside hydrolase	FX155_08120	Acidaminococcus fermentans	371	905
A0A6N7VYU3	Nucleoside hydrolase	FX155_06800	Acidaminococcus fermentans	366	905
A0A1H2UHD2	Inosine-uridine nucleoside N-ribohydrolase	SAMN05216495_102212	Acidaminococcus fermentans	366	905
A0A1H2TFT2	Inosine-uridine nucleoside N-ribohydrolase	SAMN05216495_101212	Acidaminococcus fermentans	333	905
D2RL69	Inosine/uridine-preferring nucleoside hydrolase	Acfer_1462	Acidaminococcus fermentans (strain ATCC 25085 / DSM 20731 / CCUG 9996 / CIP 106432 / VR4)	333	591001
D2RJG9	Inosine/uridine-preferring nucleoside hydrolase	Acfer_0833	Acidaminococcus fermentans (strain ATCC 25085 / DSM 20731 / CCUG 9996 / CIP 106432 / VR4)	366	591001
R7M4H4	Inosine/uridine-preferring nucleoside hydrolase	BN701_00527	Acidaminococcus sp. CAG:542	335	1262687
R7LWY6	Inosine/uridine-preferring nucleoside hydrolase	BN701_01052	Acidaminococcus sp. CAG:542	366	1262687
A0A2U9IGN6	Nucleoside hydrolase	DFR85_11740	Acidianus brierleyi	313	41673
A0A2E6P4B8	Inosine/uridine-preferring nucleoside hydrolase domain-containing protein	CL402_06585	Acidiferrobacteraceae bacterium	334	2024893
A0A2E7TD14	Inosine/uridine-preferring nucleoside hydrolase domain-containing protein	CL398_10420	Acidiferrobacteraceae bacterium	326	2024893
A0A2E7TFP6	Inosine/uridine-preferring nucleoside hydrolase domain-containing protein	CL398_12395	Acidiferrobacteraceae bacterium	344	2024893
A0A2E7ZYV2	Nucleoside hydrolase	CL396_05635	Acidiferrobacteraceae bacterium	245	2024893
A0A2E6P4Q9	Inosine/uridine-preferring nucleoside hydrolase domain-containing protein	CL402_06545	Acidiferrobacteraceae bacterium	390	2024893
A0A2E7T8I3	Nucleoside hydrolase	CL398_02155	Acidiferrobacteraceae bacterium	321	2024893
A0A2E7T9J8	Nucleoside hydrolase	CL398_04240	Acidiferrobacteraceae bacterium	309	2024893
A0A2E7ZXQ7	Nucleoside hydrolase	CL396_03260	Acidiferrobacteraceae bacterium	318	2024893
A0A2E6P2H3	Nucleoside hydrolase	CL402_04080	Acidiferrobacteraceae bacterium	316	2024893
A0A2E7T8T2	Inosine/uridine-preferring nucleoside hydrolase domain-containing protein	CL398_02875	Acidiferrobacteraceae bacterium	389	2024893
A0A2E4SM28	Nucleoside hydrolase	CL399_04815	Acidiferrobacteraceae bacterium	318	2024893
A0A2D8KVB9	Nucleoside hydrolase	CL390_00450	Acidiferrobacteraceae bacterium	318	2024893
A0A2D6K7C6	Nucleoside hydrolase	CL388_01315	Acidiferrobacteraceae bacterium	317	2024893
A0A7C2RMU9	Nucleoside hydrolase	ENO53_04320	Acidilobales archaeon	301	2268176
A0A7C4GR53	Nucleoside hydrolase	ENU45_03520	Acidilobales archaeon	299	2268176
A0A3C2DBK8	Nucleoside hydrolase	DCR10_02090	Acidimicrobiaceae bacterium	309	2024894
A0A6B1AVB8	Nucleoside hydrolase	F4003_05595	Acidimicrobiaceae bacterium	310	2024894
A0A9E1W5Q6	Nucleoside hydrolase	HOI41_18295	Acidimicrobiaceae bacterium	168	2024894
A0A2D8HQR0	Inosine/uridine-preferring nucleoside hydrolase domain-containing protein	CL412_05885	Acidimicrobiaceae bacterium	315	2024894
A0A3C2DG42	Nucleoside hydrolase	DCR10_09930	Acidimicrobiaceae bacterium	305	2024894
A0A2E0T2F8	Nucleoside hydrolase	CL419_08340	Acidimicrobiaceae bacterium	308	2024894
A0A351M0T1	Inosine/uridine-preferring nucleoside hydrolase domain-containing protein	DCY78_05415	Acidimicrobiaceae bacterium	313	2024894
A0A2E4RLB7	Nucleoside hydrolase	CL447_00755	Acidimicrobiaceae bacterium	312	2024894
A0A2E0T3I4	Nucleoside hydrolase	CL419_10330	Acidimicrobiaceae bacterium	314	2024894
A0A3D5K518	Nucleoside hydrolase	DGK99_03305	Acidimicrobiaceae bacterium	363	2024894
A0A351LY90	Nucleoside hydrolase	DCY78_00830	Acidimicrobiaceae bacterium	91	2024894
A0A3C2B482	Ribonucleoside hydrolase	rihB DCR14_11390	Acidimicrobiaceae bacterium	312	2024894
A0A9E1W4G9	Inosine/uridine-preferring nucleoside hydrolase domain-containing protein	HOI41_04575	Acidimicrobiaceae bacterium	307	2024894
A0A351ERE5	Nucleoside hydrolase	DCY82_04895 HOI41_01850	Acidimicrobiaceae bacterium	311	2024894
A0A6B0WUA2	Ribonucleoside hydrolase	rihB F4Z89_13055	Acidimicrobiaceae bacterium	316	2024894
A0A3C2B753	Inosine/uridine-preferring nucleoside hydrolase domain-containing protein	DCR14_13910	Acidimicrobiaceae bacterium	126	2024894
A0A9E1RTD5	Nucleoside hydrolase	HOI41_22845	Acidimicrobiaceae bacterium	56	2024894
A0A2E4RLK9	Inosine/uridine-preferring nucleoside hydrolase domain-containing protein	CL447_01035	Acidimicrobiaceae bacterium	327	2024894
A0A920WL21	Inosine/uridine-preferring nucleoside hydrolase domain-containing protein	Ct9H300mP31_04730	Acidimicrobiaceae bacterium	98	2024894
A0A3D5K2J6	Inosine/uridine-preferring nucleoside hydrolase domain-containing protein	DGK99_01415	Acidimicrobiaceae bacterium	216	2024894
A0A2E8N9H4	Nucleoside hydrolase	CL442_05205	Acidimicrobiaceae bacterium	309	2024894
A0A2E5ZKJ2	Nucleoside hydrolase	CL466_13015	Acidimicrobiaceae bacterium	337	2024894
A0A2E8N7T0	Nucleoside hydrolase	CL442_02460	Acidimicrobiaceae bacterium	320	2024894
A0A3B9J521	Nucleoside hydrolase	DCG25_06340	Acidimicrobiaceae bacterium	38	2024894
A0A2D8V569	Inosine/uridine-preferring nucleoside hydrolase domain-containing protein	CL410_07345	Acidimicrobiaceae bacterium	315	2024894
A0A9E5Z213	Nucleoside hydrolase	HQ486_03790	Acidimicrobiaceae bacterium	308	2024894
A0A2E5ZGV5	Nucleoside hydrolase	CL466_04805	Acidimicrobiaceae bacterium	309	2024894
A0A354BAF3	Nucleoside hydrolase	DCM13_01350 DDY35_09795	Acidimicrobiaceae bacterium	308	2024894
A0A3D5GPP1	Inosine/uridine-preferring nucleoside hydrolase domain-containing protein	DF783_05100	Acidimicrobiaceae bacterium	234	2024894
A0A2D8V472	Nucleoside hydrolase	CL410_05455	Acidimicrobiaceae bacterium	312	2024894
A0A920WLA5	Inosine/uridine-preferring nucleoside hydrolase domain-containing protein	Ct9H300mP31_04720	Acidimicrobiaceae bacterium	204	2024894
A0A3C1L2C8	Ribonucleoside hydrolase	rihB DCQ52_01080	Acidimicrobiaceae bacterium	93	2024894
A0A945U0L6	Ribonucleoside hydrolase	rihB HOH36_08060	Acidimicrobiaceae bacterium	314	2024894
A0A7K1Z6D9	Nucleoside hydrolase	F4003_01595	Acidimicrobiaceae bacterium	308	2024894
A0A3C0HR34	Nucleoside hydrolase	DCM13_07835	Acidimicrobiaceae bacterium	373	2024894
A0A2E8Y170	Nucleoside hydrolase	CL445_06090	Acidimicrobiaceae bacterium	312	2024894
A0A3B9J5X9	Pyrimidine-specific ribonucleoside hydrolase RihA	DCG25_10740	Acidimicrobiaceae bacterium	164	2024894
A0A539DSU4	Putative pyrimidine-specific ribonucleoside hydrolase	FD127_3579	Acidimicrobiaceae bacterium	320	2024894
A0A3C2B3C5	Nucleoside hydrolase	DCR14_09835	Acidimicrobiaceae bacterium	258	2024894
A0A388NV60	Inosine-uridine preferring nucleoside hydrolase	EMGBS4_05720	Acidimicrobiaceae bacterium	129	2024894
A0A539E3U4	NRH1a	FD127_1298	Acidimicrobiaceae bacterium	269	2024894
A0A351K489	Nucleoside hydrolase	DCY63_05915	Acidimicrobiaceae bacterium	268	2024894
A0A2E5NZZ8	Nucleoside hydrolase	CL468_00805	Acidimicrobiaceae bacterium	307	2024894
A0A3C2B5E1	Nucleoside hydrolase	DCR14_13905	Acidimicrobiaceae bacterium	72	2024894
A0A2D8HMP6	Nucleoside hydrolase	CL412_00620	Acidimicrobiaceae bacterium	312	2024894
A0A2D6UBT8	Nucleoside hydrolase	CL403_10795 CL413_01840	Acidimicrobiaceae bacterium	308	2024894
A0A2E8Y067	Ribonucleoside hydrolase	rihB CL445_04340	Acidimicrobiaceae bacterium	315	2024894
A0A2E5ZK87	Nucleoside hydrolase	CL466_12540	Acidimicrobiaceae bacterium	337	2024894
A0A3D5GNA1	Inosine/uridine-preferring nucleoside hydrolase domain-containing protein	DF783_03745	Acidimicrobiaceae bacterium	301	2024894
A0A2E5P3H6	Inosine/uridine-preferring nucleoside hydrolase domain-containing protein	CL468_07225	Acidimicrobiaceae bacterium	313	2024894
A0A388NXY7	Uncharacterized protein C1683.06c	EMGBS4_05730	Acidimicrobiaceae bacterium	182	2024894
A0A2E8LEP3	Nucleoside hydrolase	CL433_09275	Acidimicrobiaceae bacterium	154	2024894
A0A2D8LS14	Nucleoside hydrolase	CL411_03490	Acidimicrobiaceae bacterium	314	2024894
A0A2D6UAH2	Nucleoside hydrolase	CL403_08610	Acidimicrobiaceae bacterium	314	2024894
A0A3C2B5B8	Nucleoside hydrolase	DCR14_13900	Acidimicrobiaceae bacterium	77	2024894
A0A6B0WG66	Ribonucleoside hydrolase	rihB F4Z89_00195	Acidimicrobiaceae bacterium	316	2024894
A0A2E5ZDT5	Nucleoside hydrolase	CL466_00740	Acidimicrobiaceae bacterium	320	2024894
A0A351LY91	Nucleoside hydrolase	DCY78_00835	Acidimicrobiaceae bacterium	194	2024894
A0A351EQM0	Inosine/uridine-preferring nucleoside hydrolase domain-containing protein	DCY82_03490	Acidimicrobiaceae bacterium	307	2024894
A0A3C1L8U6	Nucleoside hydrolase	DCQ52_13250	Acidimicrobiaceae bacterium	318	2024894
A0A3C2B633	Nucleoside hydrolase	DCR14_15145	Acidimicrobiaceae bacterium	119	2024894
A0A351K5X9	Ribonucleoside hydrolase	rihB DCY63_08910	Acidimicrobiaceae bacterium	315	2024894
A0A2D8LWI9	Nucleoside hydrolase	CL411_11615	Acidimicrobiaceae bacterium	308	2024894
A0A945TXN9	Nucleoside hydrolase	HOH36_02895	Acidimicrobiaceae bacterium	307	2024894
A0A3C1L2S2	Pyrimidine-specific ribonucleoside hydrolase RihA	DCQ52_01075	Acidimicrobiaceae bacterium	165	2024894
A0A2E8LCL5	Nucleoside hydrolase	CL433_07545	Acidimicrobiaceae bacterium	308	2024894
A0A9E6CXG0	Nucleoside hydrolase	HQ486_04615	Acidimicrobiaceae bacterium	311	2024894
A0A2E8L817	Pyrimidine-specific ribonucleoside hydrolase RihA	rihA CL433_01870	Acidimicrobiaceae bacterium	151	2024894
A0A355DE73	Inosine/uridine-preferring nucleoside hydrolase domain-containing protein	DDZ64_03150	Acidimicrobiaceae bacterium	309	2024894
A0A2E7MQX9	Nucleoside hydrolase	CL438_03265 CL461_07025 DCY30_04280	Acidimicrobiaceae bacterium	312	2024894
A0A3B8MCU1	Ribonucleoside hydrolase	rihB DCE10_09035	Acidimicrobiaceae bacterium	323	2024894
A0A941W6P0	Pyrimidine-specific ribonucleoside hydrolase RihA	MAG471_00416	Acidimicrobiaceae bacterium	301	2024894
A0A2E0E0F7	Inosine/uridine-preferring nucleoside hydrolase domain-containing protein	CL425_07055	Acidimicrobiaceae bacterium	320	2024894
A0A6B1ECW4	Inosine/uridine-preferring nucleoside hydrolase domain-containing protein	F4217_09040 F4Z00_15985	Acidimicrobiaceae bacterium	316	2024894
A0A2E8GDU4	Inosine/uridine-preferring nucleoside hydrolase domain-containing protein	CL434_00995	Acidimicrobiaceae bacterium	307	2024894
A0A2E0EH78	Nucleoside hydrolase	CL426_08540	Acidimicrobiaceae bacterium	309	2024894
A0A2E4ALX4	Inosine/uridine-preferring nucleoside hydrolase domain-containing protein	CL451_05555	Acidimicrobiaceae bacterium	309	2024894
A0A2E8NF73	Nucleoside hydrolase	CL443_06525	Acidimicrobiaceae bacterium	313	2024894
A0A9E1TMM3	Ribonucleoside hydrolase	rihB HOJ86_01880	Acidimicrobiaceae bacterium	329	2024894
A0A2E9J6H8	Ribonucleoside hydrolase	rihB CL432_00270	Acidimicrobiaceae bacterium	313	2024894
A0A2E0ZU57	Inosine/uridine-preferring nucleoside hydrolase domain-containing protein	CL418_08990 DD388_05925	Acidimicrobiaceae bacterium	319	2024894
A0A358A3M7	Nucleoside hydrolase	DEA70_03290	Acidimicrobiaceae bacterium	315	2024894
A0A2E8DCP6	Inosine/uridine-preferring nucleoside hydrolase domain-containing protein	CL436_00905	Acidimicrobiaceae bacterium	301	2024894
A0A3D0TQR6	Inosine/uridine-preferring nucleoside hydrolase domain-containing protein	DEP69_01975	Acidimicrobiaceae bacterium	332	2024894
A0A2D7UXP7	Inosine/uridine-preferring nucleoside hydrolase domain-containing protein	CL414_08475	Acidimicrobiaceae bacterium	91	2024894
A0A2D9RSC5	Ribonucleoside hydrolase	rihB CL428_12500	Acidimicrobiaceae bacterium	323	2024894
A0A972WYJ4	Nucleoside hydrolase	HQ467_00255	Acidimicrobiaceae bacterium	309	2024894
A0A2E6DM57	Inosine/uridine-preferring nucleoside hydrolase domain-containing protein	CL462_02730	Acidimicrobiaceae bacterium	307	2024894
A0A349B547	Nucleoside hydrolase	DCS55_10415	Acidimicrobiaceae bacterium	272	2024894
A0A2E0GKX8	Nucleoside hydrolase	CL427_03255	Acidimicrobiaceae bacterium	312	2024894
A0A7Y3LCC1	Nucleoside hydrolase	HKL85_12845	Acidimicrobiaceae bacterium	309	2024894
A0A2D8GFM6	Nucleoside hydrolase	CL413_03130	Acidimicrobiaceae bacterium	314	2024894
A0A2E4XJ51	Nucleoside hydrolase	CL470_02205	Acidimicrobiaceae bacterium	321	2024894
A0A7Y3P6G0	Nucleoside hydrolase	HKL86_09000	Acidimicrobiaceae bacterium	308	2024894
A0A2E8BHE0	Inosine/uridine-preferring nucleoside hydrolase domain-containing protein	CL435_03175	Acidimicrobiaceae bacterium	309	2024894
A0A2E6CL09	Nucleoside hydrolase	CL463_03495	Acidimicrobiaceae bacterium	312	2024894
A0A351ENG9	Ribonucleoside hydrolase	rihB DCY36_11200	Acidimicrobiaceae bacterium	163	2024894
A0A3D0TXQ0	Inosine/uridine-preferring nucleoside hydrolase domain-containing protein	DEP66_02590	Acidimicrobiaceae bacterium	346	2024894
A0A2E3JEC3	Nucleoside hydrolase	CL455_09220	Acidimicrobiaceae bacterium	312	2024894
A0A7Y3KXT4	Nucleoside hydrolase	HKL87_06455	Acidimicrobiaceae bacterium	311	2024894
A0A2E7SNZ3	Inosine/uridine-preferring nucleoside hydrolase domain-containing protein	CL440_08745	Acidimicrobiaceae bacterium	313	2024894
A0A358FZC4	Nucleoside hydrolase	DEB38_07490	Acidimicrobiaceae bacterium	295	2024894
A0A6N9EV11	Ribonucleoside hydrolase	rihB F4144_05575	Acidimicrobiaceae bacterium	317	2024894
A0A2E1WR39	Inosine/uridine-preferring nucleoside hydrolase domain-containing protein	CL422_12045	Acidimicrobiaceae bacterium	321	2024894
A0A945HD33	Nucleoside hydrolase	HOB67_03330	Acidimicrobiaceae bacterium	313	2024894
A0A2E0RVL9	Inosine/uridine-preferring nucleoside hydrolase domain-containing protein	CL424_15675	Acidimicrobiaceae bacterium	306	2024894
A0A2D7RY46	Nucleoside hydrolase	CL416_03340	Acidimicrobiaceae bacterium	308	2024894
A0A2D6FPG6	Uncharacterized protein	DEB59_08200	Acidimicrobiaceae bacterium	309	2024894
A0A7K2DCY6	Ribonucleoside hydrolase	rihB F4134_14510	Acidimicrobiaceae bacterium	316	2024894
A0A2E3CRV1	Inosine/uridine-preferring nucleoside hydrolase domain-containing protein	CL456_10005	Acidimicrobiaceae bacterium	309	2024894
A0A354B5M0	Nucleoside hydrolase	DDY35_01180	Acidimicrobiaceae bacterium	315	2024894
A0A7K2DDM8	Ribonucleoside hydrolase	rihB F4126_01715	Acidimicrobiaceae bacterium	119	2024894
A0A2E6F8S8	Inosine/uridine-preferring nucleoside hydrolase domain-containing protein	CL464_04170	Acidimicrobiaceae bacterium	307	2024894
A0A2E7X8N6	Inosine/uridine-preferring nucleoside hydrolase domain-containing protein	CL437_03290	Acidimicrobiaceae bacterium	322	2024894
A0A2D6KKF2	Inosine/uridine-preferring nucleoside hydrolase domain-containing protein	CL406_07280	Acidimicrobiaceae bacterium	301	2024894
A0A7K2A745	Inosine/uridine-preferring nucleoside hydrolase domain-containing protein	F4Y99_09155	Acidimicrobiaceae bacterium	316	2024894
A0A2E8LHI1	Inosine/uridine-preferring nucleoside hydrolase domain-containing protein	CL441_05575	Acidimicrobiaceae bacterium	310	2024894
A0A3C2CHK4	Nucleoside hydrolase	DCQ88_01270	Acidimicrobiaceae bacterium	313	2024894
A0A2E9UQH8	Nucleoside hydrolase	CL429_01270	Acidimicrobiaceae bacterium	313	2024894
A0A2E4SU18	Inosine/uridine-preferring nucleoside hydrolase domain-containing protein	CL446_02735	Acidimicrobiaceae bacterium	321	2024894
A0A2E6ZGE1	Inosine/uridine-preferring nucleoside hydrolase domain-containing protein	CL460_07655	Acidimicrobiaceae bacterium	309	2024894
A0A2E3WRH9	Nucleoside hydrolase	CL454_09400	Acidimicrobiaceae bacterium	313	2024894
A0A2D6UZ29	Nucleoside hydrolase	CL404_07645 CL415_07000	Acidimicrobiaceae bacterium	313	2024894
A0A2D6PDV1	Inosine/uridine-preferring nucleoside hydrolase domain-containing protein	CL405_00695	Acidimicrobiaceae bacterium	322	2024894
A0A350RK26	Inosine/uridine-preferring nucleoside hydrolase domain-containing protein	DCL16_08575 DCX77_10745	Acidimicrobiaceae bacterium	309	2024894
A0A2E7A387	Inosine/uridine-preferring nucleoside hydrolase domain-containing protein	CL458_00335	Acidimicrobiaceae bacterium	309	2024894
A0A6N9G0Y7	Inosine/uridine-preferring nucleoside hydrolase domain-containing protein	F4110_09605	Acidimicrobiaceae bacterium	316	2024894
A0A2E6AMR2	Nucleoside hydrolase	CL465_00625	Acidimicrobiaceae bacterium	313	2024894
A0A2E9LAC9	Nucleoside hydrolase	CL431_00395	Acidimicrobiaceae bacterium	313	2024894
A0A1Z9F5P8	Nucleoside hydrolase	CBC90_07260	Acidimicrobiaceae bacterium TMED130	313	1986616
A0A1Z9KLD8	Inosine/uridine-preferring nucleoside hydrolase domain-containing protein	CBD49_02285	Acidimicrobiaceae bacterium TMED189	310	1986618
A0A424TM55	Nucleoside hydrolase	CBD70_000055	Acidimicrobiaceae bacterium TMED210	310	1986619
A0A1Z9QTE7	Inosine/uridine-preferring nucleoside hydrolase domain-containing protein	CBE04_00035	Acidimicrobiaceae bacterium TMED244	328	1986621
A0A1Z8Z017	Nucleoside hydrolase	CBC37_00470	Acidimicrobiaceae bacterium TMED77	313	1986623
A0A960FIP4	Nucleoside hydrolase	KDB40_22920	Acidimicrobiales bacterium	320	2201156
A0A960IA76	Nucleoside hydrolase	KDB40_03230	Acidimicrobiales bacterium	320	2201156
A0A7Y1XVD0	Ribonucleoside hydrolase	rihB HKN94_02675	Acidimicrobiales bacterium	306	2201156
A0A520W3X0	Nucleoside hydrolase	EVA20_04680	Acidimicrobiales bacterium	252	2201156
A0A960F991	Nucleoside hydrolase	KDB21_05930	Acidimicrobiales bacterium	63	2201156
A0A7X7HT39	Nucleoside hydrolase	GX643_13995	Acidimicrobiales bacterium	316	2201156
A0A520Y0Z4	Ribonucleoside hydrolase	rihB EX269_05365	Acidimicrobiales bacterium	319	2201156
A0A7C1Y9Q7	Nucleoside hydrolase	ENI86_06735	Acidimicrobiales bacterium	350	2201156
A0A6G2JAC7	Nucleoside hydrolase	F4Y66_03190	Acidimicrobiales bacterium	308	2201156
A0A832EWI3	Nucleoside hydrolase	ENX02_10360	Acidimicrobiales bacterium	307	2201156
A0A960J2L6	Nucleoside hydrolase	KDB10_15295 KDB35_11070	Acidimicrobiales bacterium	312	2201156
A0A524MSL7	Nucleoside hydrolase	E4H05_09940	Acidimicrobiales bacterium	348	2201156
A0A920Q3V1	Ribosylpyrimidine nucleosidase	rihB2 CM1200mP26_23270	Acidimicrobiales bacterium	308	2201156
A0A7W2CD12	Nucleoside hydrolase	H2035_01875	Acidimicrobiales bacterium	309	2201156
A0A7W2C966	Nucleoside hydrolase	H2036_00330	Acidimicrobiales bacterium	313	2201156
A0A960PUT6	Nucleoside hydrolase	KDA94_08170	Acidimicrobiales bacterium	317	2201156
A0A9E4D1Q6	Nucleoside hydrolase	KDB16_18360	Acidimicrobiales bacterium	343	2201156
A0A6B1B7G7	Nucleoside hydrolase	F4111_09065 F4Y15_10160	Acidimicrobiales bacterium	308	2201156
A0A7Y2DAZ0	Nucleoside hydrolase	HKN26_06830	Acidimicrobiales bacterium	311	2201156
A0A520WS14	Nucleoside hydrolase	EVA19_04580	Acidimicrobiales bacterium	309	2201156
A0A7Y2IDS1	Pyrimidine-specific ribonucleoside hydrolase RihA	HKN03_03495	Acidimicrobiales bacterium	314	2201156
A0A2A5YXR8	Inosine/uridine-preferring nucleoside hydrolase domain-containing protein	CNE88_03035	Acidimicrobiales bacterium MED-G01	309	1986263
A0A524B575	Ribonucleoside hydrolase	rihB B7C54_04635	Acidimicrobiales bacterium mtb01	309	1967499
A0A7K2B1E7	Nucleoside hydrolase	F4X49_08745	Acidimicrobiia bacterium	319	2080302
A0A6L7NDK6	Inosine/uridine-preferring nucleoside hydrolase domain-containing protein	F4Y40_06490	Acidimicrobiia bacterium	321	2080302
A0A7Y1Y6W0	Nucleoside hydrolase	HKN80_01085	Acidimicrobiia bacterium	311	2080302
A0A6L7NBW3	Inosine/uridine-preferring nucleoside hydrolase domain-containing protein	F4Y40_04185	Acidimicrobiia bacterium	364	2080302
A0A7Y1Y6A7	Nucleoside hydrolase	HKN80_01675	Acidimicrobiia bacterium	312	2080302
A0A6G2K6A2	Nucleoside hydrolase	F4Z22_12170	Acidimicrobiia bacterium	316	2080302
A0A7V9GER2	Nucleoside hydrolase	H0V33_00800	Acidimicrobiia bacterium	357	2080302
A0A6N7FYF6	Inosine/uridine-preferring nucleoside hydrolase domain-containing protein	GEV08_25340	Acidimicrobiia bacterium	241	2080302
A0A9E4M9B9	Nucleoside hydrolase	J4F44_08165	Acidimicrobiia bacterium	319	2080302
A0A9E4MB43	Nucleoside hydrolase	J4F44_05205	Acidimicrobiia bacterium	307	2080302
A0A9E4II16	Nucleoside hydrolase	J4G11_05315	Acidimicrobiia bacterium	371	2080302
A0A6N8ZYB2	Nucleoside hydrolase	F4X21_02205	Acidimicrobiia bacterium	343	2080302
A0A7K2B3I8	Nucleoside hydrolase	F4X49_12535	Acidimicrobiia bacterium	323	2080302
A0A7V9GHK3	Nucleoside hydrolase	H0V33_08715	Acidimicrobiia bacterium	109	2080302
A0A6L7NEJ6	Nucleoside hydrolase	F4Y40_09150	Acidimicrobiia bacterium	337	2080302
A0A9E4M3A9	Nucleoside hydrolase	J4G11_07585	Acidimicrobiia bacterium	317	2080302
A0A966U0C2	Nucleoside hydrolase	EBY84_07885	Acidimicrobiia bacterium	154	2080302
A0A966NMF2	Nucleoside hydrolase	EBY84_06680	Acidimicrobiia bacterium	382	2080302
A0A9E4IK48	Nucleoside hydrolase	J4G11_10730	Acidimicrobiia bacterium	364	2080302
A0A9E4IIG0	Nucleoside hydrolase	J4G11_11965	Acidimicrobiia bacterium	336	2080302
A0A7Y1SWX9	Nucleoside hydrolase	HKN80_14360 HKN95_12495	Acidimicrobiia bacterium	307	2080302
A0A6N7FTK3	Ribonucleoside hydrolase	rihB GEV08_20870	Acidimicrobiia bacterium	70	2080302
A0A7K2AXF2	Nucleoside hydrolase	F4X49_02880	Acidimicrobiia bacterium	341	2080302
A0A7Y1UQZ3	Nucleoside hydrolase	HKN80_01515 HKN95_01585	Acidimicrobiia bacterium	112	2080302
A0A7V9DKY1	Nucleoside hydrolase	H0V69_03040 H0X61_00915	Acidimicrobiia bacterium	310	2080302
A0A7V9DKU5	Nucleoside hydrolase	H0V69_03280	Acidimicrobiia bacterium	324	2080302
A0A6G2K5F2	Nucleoside hydrolase	F4Z22_11895	Acidimicrobiia bacterium	321	2080302
A0A6N9A1B2	Inosine/uridine-preferring nucleoside hydrolase domain-containing protein	F4X21_09535	Acidimicrobiia bacterium	366	2080302
A0A7K2AXH0	Nucleoside hydrolase	F4X49_02980	Acidimicrobiia bacterium	316	2080302
A0A9E4IQ81	Nucleoside hydrolase	J4F44_08595	Acidimicrobiia bacterium	316	2080302
A0A6L5F8W9	Inosine/uridine-preferring nucleoside hydrolase domain-containing protein	GEU79_07310	Acidimicrobiia bacterium	309	2080302
A0A6B0ZZ29	Nucleoside hydrolase	F4Z06_15500	Acidimicrobiia bacterium	318	2080302
A0A7W1TYA0	Nucleoside hydrolase	H0X58_06930	Acidimicrobiia bacterium	230	2080302
A0A7V8X290	Nucleoside hydrolase	H0W25_16315	Acidimicrobiia bacterium	195	2080302
A0A7Y3FLF5	Nucleoside hydrolase	HKO03_04760 HKO78_00085	Acidimicrobiia bacterium	312	2080302
A0A7Y1UZ34	Nucleoside hydrolase	HKN91_16940	Acidimicrobiia bacterium	120	2080302
A0A7W1LT33	Nucleoside hydrolase	H0X22_07095	Acidimicrobiia bacterium	309	2080302
A0A7C7T9Y2	Nucleoside hydrolase	EYQ34_00370	Acidimicrobiia bacterium	307	2080302
A0A800LQN2	Inosine/uridine-preferring nucleoside hydrolase domain-containing protein	EYQ49_06605	Acidimicrobiia bacterium	309	2080302
A0A9E4I8X8	Nucleoside hydrolase	J4F99_06465	Acidimicrobiia bacterium	307	2080302
A0A520XLZ8	Nucleoside hydrolase	EX267_09900 HKO63_03900 HKO82_14530	Acidimicrobiia bacterium	311	2080302
A0A6L7JKG1	Nucleoside hydrolase	F4Z91_04885	Acidimicrobiia bacterium	339	2080302
A0A966PM20	Ribonucleoside hydrolase	rihB EBX95_05935	Acidimicrobiia bacterium	241	2080302
A0A7W0QIW0	Nucleoside hydrolase	H0U01_10195	Acidimicrobiia bacterium	203	2080302
A0AA43FCZ7	Nucleoside hydrolase	OEY98_08510	Acidimicrobiia bacterium	310	2080302
A0A7V9C5R7	Nucleoside hydrolase	H0V96_02705	Acidimicrobiia bacterium	313	2080302
A0A961BMQ1	Nucleoside hydrolase	KDB69_07460	Acidimicrobiia bacterium	307	2080302
A0A7W0KX37	Nucleoside hydrolase	H0U21_08590	Acidimicrobiia bacterium	317	2080302
A0A7K2AJJ3	Inosine/uridine-preferring nucleoside hydrolase domain-containing protein	F4X70_03910	Acidimicrobiia bacterium	377	2080302
A0A7Y2A4T5	Nucleoside hydrolase	HKN46_07380	Acidimicrobiia bacterium	318	2080302
A0A7C7W4C4	Nucleoside hydrolase	EYP97_05945	Acidimicrobiia bacterium	307	2080302
A0A7W0KTY7	Nucleoside hydrolase	H0U29_11270	Acidimicrobiia bacterium	323	2080302
A0A7Y3DJB1	Nucleoside hydrolase	HKO70_12705	Acidimicrobiia bacterium	311	2080302
A0A7W0K4D1	Nucleoside hydrolase	H0T70_00325	Acidimicrobiia bacterium	310	2080302
A0A9E4HI67	Nucleoside hydrolase	J4F50_04550	Acidimicrobiia bacterium	316	2080302
A0A6B1BVT7	Nucleoside hydrolase	F4X68_00350	Acidimicrobiia bacterium	318	2080302
A0A0R2R2J3	Inosine/uridine-preferring nucleoside hydrolase domain-containing protein	ABR77_08365	Acidimicrobiia bacterium BACL6 MAG-120322-bin79	313	1655585
A0A0R2R3W3	Inosine/uridine-preferring nucleoside hydrolase domain-containing protein	ABR77_05885	Acidimicrobiia bacterium BACL6 MAG-120322-bin79	228	1655585
A0A0R2QXA0	Inosine/uridine-preferring nucleoside hydrolase domain-containing protein	ABR78_01005	Acidimicrobiia bacterium BACL6 MAG-120910-bin40	313	1655586
A0A0R2QUF4	Inosine/uridine-preferring nucleoside hydrolase domain-containing protein	ABR78_05170	Acidimicrobiia bacterium BACL6 MAG-120910-bin40	310	1655586
A0A0R2QDW9	Inosine/uridine-preferring nucleoside hydrolase domain-containing protein	ABR75_09130	Acidimicrobiia bacterium BACL6 MAG-120924-bin43	310	1655583
A0A3B9WN87	Nucleoside hydrolase	DCL10_05710	Acidimicrobium sp	310	1872112
A0A3B9WPK6	Ribonucleoside hydrolase	rihB DCL10_01595	Acidimicrobium sp	313	1872112
A0A3D0HFK2	Inosine/uridine-preferring nucleoside hydrolase domain-containing protein	DEO42_00425	Acidimicrobium sp	195	1872112
A0A2G4G8Z9	Inosine/uridine-preferring nucleoside hydrolase domain-containing protein	CK521_07100	Acidimicrobium sp	309	1872112
A0A0R2Q2E3	Inosine/uridine-preferring nucleoside hydrolase domain-containing protein	ABR67_01430	Acidimicrobium sp. BACL17 MAG-120823-bin42	304	1655575
A0A0R2PG53	Inosine/uridine-preferring nucleoside hydrolase domain-containing protein	ABR57_02485	Acidimicrobium sp. BACL17 MAG-120924-bin0	224	1655565
A0A0R2PBE9	Inosine/uridine-preferring nucleoside hydrolase domain-containing protein	ABR57_00245	Acidimicrobium sp. BACL17 MAG-120924-bin0	256	1655565
A0A0R2PZ98	Inosine/uridine-preferring nucleoside hydrolase domain-containing protein	ABR56_00515	Acidimicrobium sp. BACL27 MAG-120823-bin4	236	1655564
A0AAW9DUN4	Nucleoside hydrolase	SIL87_16790	Acidiphilium acidophilum (Thiobacillus acidophilus)	319	76588
A0A8G2CMK0	Purine nucleosidase	SAMN05421828_12144	Acidiphilium rubrum	319	526
A0A257UYF4	Inosine/uridine-preferring nucleoside hydrolase domain-containing protein	B7Z58_10010	Acidiphilium sp. 37-64-53	319	1970299
A0A4R1L072	Inosine-uridine nucleoside N-ribohydrolase	C7378_3432	Acidipila rosea	332	768535
A0A0Q1B7X4	Inosine/uridine-preferring nucleoside hydrolase domain-containing protein	AOG54_07615	Acidiplasma aeolicum	290	507754
A0A0Q0RIK7	Inosine/uridine-preferring nucleoside hydrolase domain-containing protein	AOG54_03200 SE19_00265	Acidiplasma aeolicum	308	507754
A0A0P9CLD1	Inosine/uridine-preferring nucleoside hydrolase domain-containing protein	SE19_04865	Acidiplasma aeolicum	289	507754
A0A0N8VKQ2	Inosine/uridine-preferring nucleoside hydrolase domain-containing protein	AOG55_00900	Acidiplasma cupricumulans	308	312540
A0A0Q0VPL9	Inosine/uridine-preferring nucleoside hydrolase domain-containing protein	AOG55_06210	Acidiplasma cupricumulans	289	312540
A0AA51XRS7	Nucleoside hydrolase	RE470_01990	Acidiplasma sp	308	1872114
A0AA51SZ00	Nucleoside hydrolase	RE470_03670	Acidiplasma sp	290	1872114
A0A0D8DP69	Inosine/uridine-preferring nucleoside hydrolase domain-containing protein	TZ01_00785	Acidiplasma sp. MBA-1	290	1293648
A0A0D8DJG8	Inosine/uridine-preferring nucleoside hydrolase domain-containing protein	TZ01_08470	Acidiplasma sp. MBA-1	308	1293648
A0A2Z5G9M1	Inosine-uridine preferring nucleoside hydrolase	ACPOL_6012	Acidisarcina polymorpha	332	2211140
A0A2Z5G1L7	Inosine-uridine preferring nucleoside hydrolase	ACPOL_3681	Acidisarcina polymorpha	374	2211140
A0A2Z5G5W8	Inosine-uridine preferring nucleoside hydrolase	ACPOL_4676	Acidisarcina polymorpha	337	2211140
A0A963Z596	Nucleoside hydrolase	ACELLULO517_21400	Acidisoma cellulosilyticum	314	2802395
A0A963Z769	Nucleoside hydrolase	ACELLULO517_26590	Acidisoma cellulosilyticum	307	2802395
A0A963YP22	Nucleoside hydrolase	ASILVAE211_04275	Acidisoma silvae	314	2802396
A0A963YNV1	Nucleoside hydrolase	ASILVAE211_03830	Acidisoma silvae	307	2802396
A0A963YW52	Nucleoside hydrolase	ASILVAE211_22955	Acidisoma silvae	314	2802396
A0A2G2K796	Nucleoside hydrolase	COA89_12060	Acidithiobacillus sp	325	1872118
A0A1Q8BBE1	Inosine/uridine-preferring nucleoside hydrolase domain-containing protein	AUG08_04640	Acidobacteria bacterium 13_1_20CM_2_55_15	332	1803424
A0A1Q7T3B4	Nucleoside hydrolase	AUF67_02150	Acidobacteria bacterium 13_1_20CM_58_21	316	1803438
A0A1Q7QYM7	Inosine/uridine-preferring nucleoside hydrolase domain-containing protein	AUI54_04820	Acidobacteria bacterium 13_1_40CM_2_56_5	328	1803441
A0A1Q7NB55	Inosine/uridine-preferring nucleoside hydrolase domain-containing protein	AUI91_02710	Acidobacteria bacterium 13_1_40CM_3_56_11	332	1803448
A0A1Q7LGI4	Inosine/uridine-preferring nucleoside hydrolase domain-containing protein	AUH86_02355	Acidobacteria bacterium 13_1_40CM_4_58_4	319	1803453
A0A1Q7FQJ2	Nucleoside hydrolase	AUH28_17735	Acidobacteria bacterium 13_1_40CM_56_16	316	1803458
A0A1Q7CA06	Nucleoside hydrolase	AUI12_16335	Acidobacteria bacterium 13_2_20CM_2_57_6	301	1803461
A0A1Q7CTE3	Inosine/uridine-preferring nucleoside hydrolase domain-containing protein	AUI12_01270	Acidobacteria bacterium 13_2_20CM_2_57_6	331	1803461
A0A1Q6XXR5	Inosine/uridine-preferring nucleoside hydrolase domain-containing protein	AUH01_03915	Acidobacteria bacterium 13_2_20CM_56_17	353	1803463
A0A1Q6YE22	Nucleoside hydrolase	AUH11_15635	Acidobacteria bacterium 13_2_20CM_57_17	301	1803464
A0A1Q6YH66	Inosine/uridine-preferring nucleoside hydrolase domain-containing protein	AUH11_09240	Acidobacteria bacterium 13_2_20CM_57_17	321	1803464
A0A1Q6XA22	Nucleoside hydrolase	AUH16_00995	Acidobacteria bacterium 13_2_20CM_57_7	301	1803465
A0A5M8SBY3	Nucleoside hydrolase	DYQ86_22850	Acidobacteria bacterium AB60	343	1230846
A0A5M8SC50	Nucleoside hydrolase	DYQ86_21840	Acidobacteria bacterium AB60	334	1230846
A0A950IQY2	Nucleoside hydrolase	JOZ33_09030	Acidobacteriaceae bacterium	295	2052142
A0A7Y5RC83	Inosine/uridine-preferring nucleoside hydrolase domain-containing protein	HOQ35_04170	Acidobacteriaceae bacterium	331	2052142
A0A949XMG5	Nucleoside hydrolase	JO270_07545	Acidobacteriaceae bacterium	359	2052142
A0A949XQU8	Nucleoside hydrolase	JO270_15055	Acidobacteriaceae bacterium	313	2052142
A0A950IPL5	Nucleoside hydrolase	JOZ33_03850	Acidobacteriaceae bacterium	343	2052142
A0A9E2YUE5	Nucleoside hydrolase	JO022_14125	Acidobacteriaceae bacterium	324	2052142
A0A949XMZ2	Nucleoside hydrolase	JO270_12825	Acidobacteriaceae bacterium	260	2052142
A0A949XMA8	Nucleoside hydrolase	JO270_07555	Acidobacteriaceae bacterium	118	2052142
A0A7Y5RH60	Nucleoside hydrolase	HOQ35_19290	Acidobacteriaceae bacterium	296	2052142
A0A9E2YRG3	Nucleoside hydrolase	JO022_02355	Acidobacteriaceae bacterium	321	2052142
A0A951KCF6	Nucleoside hydrolase	JO340_01050	Acidobacteriaceae bacterium	300	2052142
A0A951CGR7	Nucleoside hydrolase	JO145_16900	Acidobacteriaceae bacterium	313	2052142
A0A950R1E6	Nucleoside hydrolase	JOZ62_10010	Acidobacteriaceae bacterium	327	2052142
A0A949UF08	Nucleoside hydrolase	JOZ80_00375	Acidobacteriaceae bacterium	334	2052142
A0A951CVB6	Nucleoside hydrolase	JO211_08800	Acidobacteriaceae bacterium	363	2052142
A0A1Q7N554	Inosine/uridine-preferring nucleoside hydrolase domain-containing protein	AUI85_01545	Acidobacteriales bacterium 13_1_40CM_3_55_5	336	1803468
A0A1Q7N502	Nucleoside hydrolase	AUI85_01570	Acidobacteriales bacterium 13_1_40CM_3_55_5	282	1803468
A0A1Q7CLG3	Inosine/uridine-preferring nucleoside hydrolase domain-containing protein	AUI17_02845	Acidobacteriales bacterium 13_2_20CM_2_55_5	156	1803469
A0A1Q7CL46	Inosine/uridine-preferring nucleoside hydrolase domain-containing protein	AUI17_02860	Acidobacteriales bacterium 13_2_20CM_2_55_5	200	1803469
A0A1Q7CL89	Inosine/uridine-preferring nucleoside hydrolase domain-containing protein	AUI17_02870	Acidobacteriales bacterium 13_2_20CM_2_55_5	282	1803469
A0A1Q7CL20	Inosine/uridine-preferring nucleoside hydrolase domain-containing protein	AUI17_02855	Acidobacteriales bacterium 13_2_20CM_2_55_5	124	1803469
A0A1Q7CL45	Inosine/uridine-preferring nucleoside hydrolase domain-containing protein	AUI17_02820	Acidobacteriales bacterium 13_2_20CM_2_55_5	336	1803469
A0A1Q7CLA4	Inosine/uridine-preferring nucleoside hydrolase domain-containing protein	AUI17_02865	Acidobacteriales bacterium 13_2_20CM_2_55_5	392	1803469
A0A1Q6X9L3	Inosine/uridine-preferring nucleoside hydrolase domain-containing protein	AUH15_08785	Acidobacteriales bacterium 13_2_20CM_55_8	368	1803470
A0A1Q6X8Q0	Inosine/uridine-preferring nucleoside hydrolase domain-containing protein	AUH15_08780	Acidobacteriales bacterium 13_2_20CM_55_8	143	1803470
A0A1Q6X7N5	Inosine/uridine-preferring nucleoside hydrolase domain-containing protein	AUH15_08775	Acidobacteriales bacterium 13_2_20CM_55_8	214	1803470
A0A1Q6X599	Inosine/uridine-preferring nucleoside hydrolase domain-containing protein	AUH15_10715	Acidobacteriales bacterium 13_2_20CM_55_8	322	1803470
A0A1Q6X848	Inosine/uridine-preferring nucleoside hydrolase domain-containing protein	AUH15_08770	Acidobacteriales bacterium 13_2_20CM_55_8	344	1803470
A0A1Q3QRB9	Inosine/uridine-preferring nucleoside hydrolase domain-containing protein	BGO25_14620	Acidobacteriales bacterium 59-55	303	1895690
A0A2V7VNQ7	Inosine/uridine-preferring nucleoside hydrolase domain-containing protein	DMF79_01130	Acidobacteriota bacterium	465	1978231
A0A3E0NLJ9	Inosine/uridine-preferring nucleoside hydrolase domain-containing protein	DWQ36_22300	Acidobacteriota bacterium	375	1978231
A0A2V7UIP4	Inosine/uridine-preferring nucleoside hydrolase domain-containing protein	DMF83_05825	Acidobacteriota bacterium	405	1978231
A0A2V9SSS4	Pyrimidine-specific ribonucleoside hydrolase RihA	DMG88_06490	Acidobacteriota bacterium	389	1978231
A0A2V9ZIS7	Nucleoside hydrolase	DMG68_01870	Acidobacteriota bacterium	309	1978231
A0A950LU16	Nucleoside hydrolase	JOZ36_15150	Acidobacteriota bacterium	378	1978231
A0A2V8Z950	Nucleoside hydrolase	DMG40_13235	Acidobacteriota bacterium	325	1978231
A0A2V9NQY1	Nucleoside hydrolase	DMG90_13960 DMG91_00415	Acidobacteriota bacterium	357	1978231
A0A2V9HT22	Nucleoside hydrolase	DMG50_04000	Acidobacteriota bacterium	316	1978231
A0A2V9Z6S8	Nucleoside hydrolase	DMG68_12735	Acidobacteriota bacterium	168	1978231
A0A932LYE8	Nucleoside hydrolase	HY010_17365	Acidobacteriota bacterium	366	1978231
A0A2V9TPM5	Nucleoside hydrolase	DMG82_26610	Acidobacteriota bacterium	365	1978231
A0A2V9TRM4	Nucleoside hydrolase	DMG82_28450	Acidobacteriota bacterium	361	1978231
A0A2V9UL51	Inosine/uridine-preferring nucleoside hydrolase domain-containing protein	DMG77_07200	Acidobacteriota bacterium	314	1978231
A0A2V9RHN0	Nucleoside hydrolase	DMG90_08890	Acidobacteriota bacterium	316	1978231
A0A2V9TEV1	Nucleoside hydrolase	DMG87_20310	Acidobacteriota bacterium	316	1978231
A0A2V9WBR1	Nucleoside hydrolase	DMG79_06310	Acidobacteriota bacterium	366	1978231
A0A7V9I1K2	Nucleoside hydrolase	H0V80_13630	Acidobacteriota bacterium	346	1978231
A0A2V8Z961	Nucleoside hydrolase	DMG40_13605	Acidobacteriota bacterium	321	1978231
A0A2V9JU84	Nucleoside hydrolase	DMG23_04055	Acidobacteriota bacterium	307	1978231
A0A2V9MPI0	Inosine/uridine-preferring nucleoside hydrolase domain-containing protein	DMG06_10805	Acidobacteriota bacterium	198	1978231
A0A523E2A9	Nucleoside hydrolase	E2P02_18930	Acidobacteriota bacterium	271	1978231
A0A2V7X820	Nucleoside hydrolase	DMG99_09475	Acidobacteriota bacterium	286	1978231
A0A2V9TA64	Nucleoside hydrolase	DMG88_06445	Acidobacteriota bacterium	308	1978231
A0A9E3E7L0	Nucleoside hydrolase	JO249_11955	Acidobacteriota bacterium	344	1978231
A0A2V9TSE6	Nucleoside hydrolase	DMG82_28455	Acidobacteriota bacterium	186	1978231
A0A2V9UMU3	Nucleoside hydrolase	DMG77_06305	Acidobacteriota bacterium	367	1978231
A0A2V8WL26	Nucleoside hydrolase	DMG44_15345	Acidobacteriota bacterium	289	1978231
A0A932LLT0	Nucleoside hydrolase	HY010_13755	Acidobacteriota bacterium	333	1978231
A0A2V9NL26	Nucleoside hydrolase	DMG91_15070	Acidobacteriota bacterium	367	1978231
A0A2V9T3H3	Nucleoside hydrolase	DMG84_21125	Acidobacteriota bacterium	353	1978231
A0A932LYF6	Nucleoside hydrolase	HY010_17440	Acidobacteriota bacterium	316	1978231
A0A9E3A6L4	Nucleoside hydrolase	JO249_11985	Acidobacteriota bacterium	378	1978231
A0A2V9WH35	Nucleoside hydrolase	DMG83_00650	Acidobacteriota bacterium	361	1978231
A0A2V9WYE5	Nucleoside hydrolase	DMG76_12050	Acidobacteriota bacterium	360	1978231
A0A2V9V2T5	Nucleoside hydrolase	DMG80_05285	Acidobacteriota bacterium	386	1978231
A0A2V9TT10	Nucleoside hydrolase	DMG84_10595	Acidobacteriota bacterium	323	1978231
A0A932LNG3	Nucleoside hydrolase	HY010_17410	Acidobacteriota bacterium	355	1978231
A0A932LVK6	Nucleoside hydrolase	HY010_17435	Acidobacteriota bacterium	372	1978231
A0A2V9V4Z6	Inosine/uridine-preferring nucleoside hydrolase domain-containing protein	DMG81_13210	Acidobacteriota bacterium	158	1978231
A0A2V7VP04	Uncharacterized protein	DMF79_00540	Acidobacteriota bacterium	252	1978231
A0A950H6Y4	Nucleoside hydrolase	JOZ36_00940	Acidobacteriota bacterium	390	1978231
A0A931TJ91	Nucleoside hydrolase	HYU53_06905	Acidobacteriota bacterium	351	1978231
A0A2V9S058	Nucleoside hydrolase	DMG89_09230	Acidobacteriota bacterium	320	1978231
A0A2V9F0Q8	Nucleoside hydrolase	DMG48_07620	Acidobacteriota bacterium	334	1978231
A0A2V9L0E0	Inosine/uridine-preferring nucleoside hydrolase domain-containing protein	DMG24_07915	Acidobacteriota bacterium	388	1978231
A0A2V9KZH9	Inosine/uridine-preferring nucleoside hydrolase domain-containing protein	DMG27_08990	Acidobacteriota bacterium	361	1978231
A0A2V9VRF0	Pyrimidine-specific ribonucleoside hydrolase RihA	DMG83_11275	Acidobacteriota bacterium	392	1978231
A0A9E3AJ30	Nucleoside hydrolase	JO249_19770	Acidobacteriota bacterium	366	1978231
A0A2W0AH78	Nucleoside hydrolase	DMG69_27760 DMG70_12660	Acidobacteriota bacterium	326	1978231
A0AA43C3F4	Nucleoside hydrolase	OES32_12910	Acidobacteriota bacterium	352	1978231
A0A932LP03	Nucleoside hydrolase	HY010_17350	Acidobacteriota bacterium	365	1978231
A0A7V8XUZ4	Nucleoside hydrolase	H0W08_16195	Acidobacteriota bacterium	349	1978231
A0A2V9WRW5	Inosine/uridine-preferring nucleoside hydrolase domain-containing protein	DMG76_11960	Acidobacteriota bacterium	360	1978231
A0A2V9VZS7	Nucleoside hydrolase	DMG83_11280	Acidobacteriota bacterium	365	1978231
A0A2V9T0Y4	Inosine/uridine-preferring nucleoside hydrolase domain-containing protein	DMG88_06480	Acidobacteriota bacterium	280	1978231
A0A2V9UP42	Inosine/uridine-preferring nucleoside hydrolase domain-containing protein	DMG80_21265	Acidobacteriota bacterium	373	1978231
A0A2V9S3L9	Nucleoside hydrolase	DMG86_17290	Acidobacteriota bacterium	384	1978231
A0A950S873	Nucleoside hydrolase	JO093_08730	Acidobacteriota bacterium	315	1978231
A0A2V9WZC0	Nucleoside hydrolase	DMG76_12035	Acidobacteriota bacterium	365	1978231
A0A2V9K7K1	Inosine/uridine-preferring nucleoside hydrolase domain-containing protein	DMG23_07735	Acidobacteriota bacterium	349	1978231
A0A2V9TM68	Nucleoside hydrolase	DMG82_25410	Acidobacteriota bacterium	316	1978231
A0A9D6LU10	Nucleoside hydrolase	HY236_00710	Acidobacteriota bacterium	158	1978231
A0A2V9SWC5	Nucleoside hydrolase	DMG88_06580	Acidobacteriota bacterium	282	1978231
A0A2V7VNC7	Nucleoside hydrolase	DMF79_01140	Acidobacteriota bacterium	319	1978231
A0A2E9NJY6	Inosine/uridine-preferring nucleoside hydrolase domain-containing protein	CL476_04130	Acidobacteriota bacterium	343	1978231
A0A2E1W301	Inosine/uridine-preferring nucleoside hydrolase domain-containing protein	CL473_10740	Acidobacteriota bacterium	227	1978231
A0A9E3A912	Nucleoside hydrolase	JO249_05260	Acidobacteriota bacterium	326	1978231
A0A523DRG2	Nucleoside hydrolase	E2P02_30750	Acidobacteriota bacterium	346	1978231
A0AA43C1V5	Nucleoside hydrolase	OES32_04440	Acidobacteriota bacterium	379	1978231
A0A960J7D4	Nucleoside hydrolase	KDC27_06145	Acidobacteriota bacterium	251	1978231
A0A2V9A931	Nucleoside hydrolase	DMG41_08510	Acidobacteriota bacterium	330	1978231
A0A2V9UHC7	Nucleoside hydrolase	DMG80_21290	Acidobacteriota bacterium	336	1978231
A0A2V9NB44	Nucleoside hydrolase	DMG91_15075	Acidobacteriota bacterium	368	1978231
A0A2W0AQ69	Pyrimidine-specific ribonucleoside hydrolase RihA	rihA DMG69_16175	Acidobacteriota bacterium	392	1978231
A0A2V9RCK5	Nucleoside hydrolase	DMG90_14700	Acidobacteriota bacterium	315	1978231
A0A2V8WR34	Nucleoside hydrolase	DMG44_07070	Acidobacteriota bacterium	351	1978231
A0A2V9X6M2	Nucleoside hydrolase	DMG76_12065	Acidobacteriota bacterium	363	1978231
A0AA42YJL7	Nucleoside hydrolase	OES32_12930	Acidobacteriota bacterium	356	1978231
A0A3N5YSU9	Nucleoside hydrolase	EHM23_13185	Acidobacteriota bacterium	339	1978231
A0A2V9TLB8	Pyrimidine-specific ribonucleoside hydrolase RihA	DMG82_26605	Acidobacteriota bacterium	392	1978231
A0AA43C449	Nucleoside hydrolase	OES32_04435	Acidobacteriota bacterium	362	1978231
A0A2V8YZ11	Nucleoside hydrolase	DMG41_07995	Acidobacteriota bacterium	320	1978231
A0A2V9IE58	Nucleoside hydrolase	DMG25_09810	Acidobacteriota bacterium	309	1978231
A0A2V9WGT9	Pyrimidine-specific ribonucleoside hydrolase RihA	rihA DMG79_01715	Acidobacteriota bacterium	383	1978231
A0A2V9UZ66	Nucleoside hydrolase	DMG81_17040	Acidobacteriota bacterium	311	1978231
A0A2V9LFX6	Nucleoside hydrolase	DMG24_01535	Acidobacteriota bacterium	326	1978231
A0A9E3AG63	Nucleoside hydrolase	JO249_18355	Acidobacteriota bacterium	390	1978231
A0A9D6QVG8	Nucleoside hydrolase	HY236_06245	Acidobacteriota bacterium	363	1978231
A0A2V8VVA5	Nucleoside hydrolase	DMG45_24375 DMG47_02500	Acidobacteriota bacterium	316	1978231
A0A2V9U796	Nucleoside hydrolase	DMG80_21260	Acidobacteriota bacterium	319	1978231
A0A2V9HJA7	Nucleoside hydrolase	DMG50_19480	Acidobacteriota bacterium	320	1978231
A0A2V9BDI9	Nucleoside hydrolase	DMG34_15080	Acidobacteriota bacterium	328	1978231
A0A2V9VNA0	Nucleoside hydrolase	DMG83_16990	Acidobacteriota bacterium	230	1978231
A0A2V8VTU3	Nucleoside hydrolase	DMG45_25690	Acidobacteriota bacterium	303	1978231
A0A2V9UUD7	Nucleoside hydrolase	DMG80_05290	Acidobacteriota bacterium	359	1978231
A0A2V8J7Y2	Inosine/uridine-preferring nucleoside hydrolase domain-containing protein	DMG16_24320	Acidobacteriota bacterium	386	1978231
A0A2V9KX88	Inosine/uridine-preferring nucleoside hydrolase domain-containing protein	DMG25_11230 DMG27_18760	Acidobacteriota bacterium	224	1978231
A0A2V7XCQ7	Nucleoside hydrolase	DMG99_06890	Acidobacteriota bacterium	246	1978231
A0A2V8U183	Nucleoside hydrolase	DMG59_07435	Acidobacteriota bacterium	362	1978231
A0A2V9RJI9	Inosine/uridine-preferring nucleoside hydrolase domain-containing protein	DMG05_09105	Acidobacteriota bacterium	325	1978231
A0A2V9H1L5	Nucleoside hydrolase	DMG52_10170	Acidobacteriota bacterium	303	1978231
A0A2V8TGQ5	Inosine/uridine-preferring nucleoside hydrolase domain-containing protein	DMG59_28535	Acidobacteriota bacterium	318	1978231
A0A2V7X0M8	Inosine/uridine-preferring nucleoside hydrolase domain-containing protein	DMG99_17110	Acidobacteriota bacterium	318	1978231
A0A2V9U295	Nucleoside hydrolase	DMG87_07150	Acidobacteriota bacterium	362	1978231
A0A9D6QVL8	Nucleoside hydrolase	HY236_16230	Acidobacteriota bacterium	173	1978231
A0A2V9NKW2	Inosine/uridine-preferring nucleoside hydrolase domain-containing protein	DMG91_13810	Acidobacteriota bacterium	353	1978231
A0AA42YE36	Nucleoside hydrolase	OES32_04420	Acidobacteriota bacterium	390	1978231
A0A2V8TP31	Inosine/uridine-preferring nucleoside hydrolase domain-containing protein	DMG59_21560	Acidobacteriota bacterium	318	1978231
A0A2V9RLP1	Inosine/uridine-preferring nucleoside hydrolase domain-containing protein	DMG90_04425	Acidobacteriota bacterium	219	1978231
A0A932LPB9	Nucleoside hydrolase	HY010_17370	Acidobacteriota bacterium	379	1978231
A0A2V9V7T1	Inosine/uridine-preferring nucleoside hydrolase domain-containing protein	DMG81_13215	Acidobacteriota bacterium	202	1978231
A0A2V8JPJ9	Nucleoside hydrolase	DMG16_04945	Acidobacteriota bacterium	363	1978231
A0A2V9U8W5	Nucleoside hydrolase	DMG82_09685	Acidobacteriota bacterium	135	1978231
A0A932LW55	Nucleoside hydrolase	HY010_17375	Acidobacteriota bacterium	360	1978231
A0A2V9MST9	Inosine/uridine-preferring nucleoside hydrolase domain-containing protein	DMG06_05005	Acidobacteriota bacterium	387	1978231
A0A942C6K8	Nucleoside hydrolase	JST84_20210	Acidobacteriota bacterium	324	1978231
A0A2E1VZ99	Inosine/uridine-preferring nucleoside hydrolase domain-containing protein	CL473_04025	Acidobacteriota bacterium	335	1978231
A0A3N5M2A7	Nucleoside hydrolase	EHM61_21165	Acidobacteriota bacterium	339	1978231
A0A2V9UA40	Nucleoside hydrolase	DMG82_09720	Acidobacteriota bacterium	359	1978231
A0A2V9FYE4	Nucleoside hydrolase	DMG55_15530	Acidobacteriota bacterium	316	1978231
A0A2V9BPF9	Nucleoside hydrolase	DMG34_01300	Acidobacteriota bacterium	323	1978231
A0A2V9UWQ4	Nucleoside hydrolase	DMG77_00875	Acidobacteriota bacterium	320	1978231
A0A2V9E3V8	Nucleoside hydrolase	DMG52_06530	Acidobacteriota bacterium	316	1978231
A0A2V9VCZ9	Nucleoside hydrolase	DMG81_04990	Acidobacteriota bacterium	316	1978231
A0A2V9VQG5	Nucleoside hydrolase	DMG81_09190	Acidobacteriota bacterium	358	1978231
A0A2V9RK12	Nucleoside hydrolase	DMG90_06185	Acidobacteriota bacterium	411	1978231
A0A2V9VFV5	Nucleoside hydrolase	DMG83_25600	Acidobacteriota bacterium	359	1978231
A0A7V8XUV2	Nucleoside hydrolase	H0W08_16205	Acidobacteriota bacterium	284	1978231
A0A2V9RQJ0	Nucleoside hydrolase	DMG89_18650	Acidobacteriota bacterium	360	1978231
A0A3N5XN83	Nucleoside hydrolase	EHM23_04230	Acidobacteriota bacterium	341	1978231
A0A2V9QNI4	Inosine/uridine-preferring nucleoside hydrolase domain-containing protein	DMG05_26830	Acidobacteriota bacterium	367	1978231
A0A2V9NQR7	Inosine/uridine-preferring nucleoside hydrolase domain-containing protein	DMG91_10130	Acidobacteriota bacterium	399	1978231
A0A2V9VSD5	Nucleoside hydrolase	DMG83_11270	Acidobacteriota bacterium	324	1978231
A0A960J702	Nucleoside hydrolase	KDC27_05985	Acidobacteriota bacterium	305	1978231
A0A2V9W9F4	Nucleoside hydrolase	DMG79_11555	Acidobacteriota bacterium	144	1978231
A0A2V9N982	Inosine/uridine-preferring nucleoside hydrolase domain-containing protein	DMG91_16730	Acidobacteriota bacterium	284	1978231
A0A2E1W302	Inosine/uridine-preferring nucleoside hydrolase domain-containing protein	CL473_10525	Acidobacteriota bacterium	308	1978231
A0A2W0AKS6	Nucleoside hydrolase	DMG69_16180	Acidobacteriota bacterium	159	1978231
A0A2V9NIU8	Nucleoside hydrolase	DMG91_15665	Acidobacteriota bacterium	411	1978231
A0A950S8R5	Nucleoside hydrolase	JO093_08725	Acidobacteriota bacterium	315	1978231
A0A2V9NMF8	Nucleoside hydrolase	DMG91_04365	Acidobacteriota bacterium	315	1978231
A0A2V9RE36	Inosine/uridine-preferring nucleoside hydrolase domain-containing protein	DMG90_12820	Acidobacteriota bacterium	353	1978231
A0A2V8Z6I6	Nucleoside hydrolase	DMG40_13295	Acidobacteriota bacterium	357	1978231
A0A2V9VKL4	Nucleoside hydrolase	DMG81_13200	Acidobacteriota bacterium	363	1978231
A0A2V9VY45	Nucleoside hydrolase	DMG83_05910	Acidobacteriota bacterium	316	1978231
A0A2V9RZR1	Nucleoside hydrolase	DMG86_17280	Acidobacteriota bacterium	392	1978231
A0A2V9RVL9	Nucleoside hydrolase	DMG86_17275	Acidobacteriota bacterium	358	1978231
A0A2V9TD32	Nucleoside hydrolase	DMG84_07845 DMG85_14670	Acidobacteriota bacterium	360	1978231
A0A2V9WBI1	Nucleoside hydrolase	DMG79_01720	Acidobacteriota bacterium	366	1978231
A0A2E9NP82	Inosine/uridine-preferring nucleoside hydrolase domain-containing protein	CL476_11830	Acidobacteriota bacterium	377	1978231
A0A931TJC5	Nucleoside hydrolase	HYU53_06910	Acidobacteriota bacterium	353	1978231
A0A2V9HUN6	Nucleoside hydrolase	DMG51_05725	Acidobacteriota bacterium	303	1978231
A0A2V8TQE1	Inosine/uridine-preferring nucleoside hydrolase domain-containing protein	DMG59_20235	Acidobacteriota bacterium	319	1978231
A0A2V9AVT7	Nucleoside hydrolase	DMG38_08605	Acidobacteriota bacterium	390	1978231
A0A2V9A7Q7	Nucleoside hydrolase	DMG36_11350	Acidobacteriota bacterium	375	1978231
A0A2V9WKS6	Inosine/uridine-preferring nucleoside hydrolase domain-containing protein	DMG79_07055	Acidobacteriota bacterium	359	1978231
A0A942H997	Nucleoside hydrolase	JST84_31220	Acidobacteriota bacterium	319	1978231
A0A2V9EYH4	Nucleoside hydrolase	DMG48_09925	Acidobacteriota bacterium	316	1978231
A0A2V9TA73	Nucleoside hydrolase	DMG88_06495	Acidobacteriota bacterium	359	1978231
A0A7V9CKX7	Nucleoside hydrolase	H0V80_08110	Acidobacteriota bacterium	336	1978231
A0A2V9TRS2	Nucleoside hydrolase	DMG82_26600	Acidobacteriota bacterium	367	1978231
A0A2V9RYX3	Nucleoside hydrolase	DMG89_18640	Acidobacteriota bacterium	361	1978231
A0A2V9I0N7	Nucleoside hydrolase	DMG51_02370	Acidobacteriota bacterium	316	1978231
A0A2V9SEP9	Nucleoside hydrolase	DMG89_00215	Acidobacteriota bacterium	327	1978231
A0A950H9H2	Nucleoside hydrolase	JOZ36_08265	Acidobacteriota bacterium	204	1978231
A0A2V9T255	Nucleoside hydrolase	DMG88_06465	Acidobacteriota bacterium	374	1978231
A0A2V8ZP47	Nucleoside hydrolase	DMG41_22925	Acidobacteriota bacterium	388	1978231
A0A2V9WSG6	Nucleoside hydrolase	DMG76_12030	Acidobacteriota bacterium	367	1978231
A0A2V9SM63	Nucleoside hydrolase	DMG84_07840 DMG85_14665 DMG86_17285	Acidobacteriota bacterium	368	1978231
A0A2V9TIY3	Inosine/uridine-preferring nucleoside hydrolase domain-containing protein	DMG84_07835	Acidobacteriota bacterium	184	1978231
A0A2V9RGD1	Nucleoside hydrolase	DMG90_04430	Acidobacteriota bacterium	367	1978231
A0A3N5M4D5	Nucleoside hydrolase	EHM61_19565	Acidobacteriota bacterium	327	1978231
A0A2V9RBA0	Inosine/uridine-preferring nucleoside hydrolase domain-containing protein	DMG90_16340	Acidobacteriota bacterium	206	1978231
A0A523DYN8	Inosine/uridine-preferring nucleoside hydrolase domain-containing protein	E2P02_23145	Acidobacteriota bacterium	322	1978231
A0A2V9TS10	Nucleoside hydrolase	DMG87_13985	Acidobacteriota bacterium	359	1978231
A0A2V8WZB4	Nucleoside hydrolase	DMG46_24350	Acidobacteriota bacterium	316	1978231
A0A7C7WF32	Nucleoside hydrolase	EYQ83_07755	Acidobacteriota bacterium	306	1978231
A0AA43C5B2	Nucleoside hydrolase	OES32_12920	Acidobacteriota bacterium	397	1978231
A0A9D6XTG5	Nucleoside hydrolase	HY508_15110	Acidobacteriota bacterium	283	1978231
A0A2V9F7A6	Nucleoside hydrolase	DMG55_30800	Acidobacteriota bacterium	303	1978231
A0AA42YK79	Nucleoside hydrolase	OES32_18340	Acidobacteriota bacterium	336	1978231
A0A2E6ZWZ9	Inosine/uridine-preferring nucleoside hydrolase domain-containing protein	CL483_11475	Acidobacteriota bacterium	324	1978231
A0A2V9V9M7	Inosine/uridine-preferring nucleoside hydrolase domain-containing protein	DMG81_13205	Acidobacteriota bacterium	156	1978231
A0A2V9R6H7	Nucleoside hydrolase	DMG90_12810	Acidobacteriota bacterium	354	1978231
A0A2V9SEM1	Inosine/uridine-preferring nucleoside hydrolase domain-containing protein	DMG84_07730 DMG86_10215	Acidobacteriota bacterium	360	1978231
A0A2V9KV93	Nucleoside hydrolase	DMG27_21150	Acidobacteriota bacterium	326	1978231
A0A2V9AXA6	Nucleoside hydrolase	DMG38_05610	Acidobacteriota bacterium	376	1978231
A0A2V9YYI0	Nucleoside hydrolase	DMG70_12210	Acidobacteriota bacterium	308	1978231
A0A2V9YXY5	Inosine/uridine-preferring nucleoside hydrolase domain-containing protein	DMG70_12245	Acidobacteriota bacterium	193	1978231
A0A7V9BKB2	Nucleoside hydrolase	H0W08_22035	Acidobacteriota bacterium	178	1978231
A0A7C7SR61	Nucleoside hydrolase	EYQ83_14150	Acidobacteriota bacterium	190	1978231
A0A2V8X071	Nucleoside hydrolase	DMG46_24625	Acidobacteriota bacterium	316	1978231
A0A2W0B2Z4	Nucleoside hydrolase	DMG69_16135	Acidobacteriota bacterium	308	1978231
A0A2V9URM2	Nucleoside hydrolase	DMG77_06335	Acidobacteriota bacterium	358	1978231
A0A2V9UW43	Nucleoside hydrolase	DMG80_05280	Acidobacteriota bacterium	368	1978231
A0A2V9WS11	Inosine/uridine-preferring nucleoside hydrolase domain-containing protein	DMG76_12060	Acidobacteriota bacterium	398	1978231
A0A2V9A9H9	Nucleoside hydrolase	DMG36_07670	Acidobacteriota bacterium	329	1978231
A0A9D6XQN1	Nucleoside hydrolase	HY508_04920	Acidobacteriota bacterium	350	1978231
A0A2E6ZRV3	Nucleoside hydrolase	CL483_00625	Acidobacteriota bacterium	330	1978231
A0A523DWB8	Nucleoside hydrolase	E2P02_25875	Acidobacteriota bacterium	347	1978231
A0A7C5UV60	Nucleoside hydrolase	ENL88_00930	Acidobacteriota bacterium	309	1978231
A0A949J6K1	Nucleoside hydrolase	KGQ78_06210	Acidobacteriota bacterium	309	1978231
A0A2V9INU5	PA14 domain-containing protein	DMG08_04585	Acidobacteriota bacterium	589	1978231
A0A7V4W5M3	Inosine/uridine-preferring nucleoside hydrolase domain-containing protein	ENR42_07350	Acidobacteriota bacterium	488	1978231
A0A2V8KPA6	Inosine/uridine-preferring nucleoside hydrolase domain-containing protein	DMG17_19935	Acidobacteriota bacterium	349	1978231
A0A6L8DZV0	Nucleoside hydrolase	F4018_13220 F4137_17475 F4Y14_07350	Acidobacteriota bacterium	326	1978231
A0A2V9M3Q9	PA14 domain-containing protein	DMG09_18660	Acidobacteriota bacterium	589	1978231
A0A522PY73	Nucleoside hydrolase	EPN47_10430	Acidobacteriota bacterium	309	1978231
A0A7V9NKY6	Nucleoside hydrolase	H0U96_00465	Acidobacteriota bacterium	355	1978231
A0A3D1IJP8	Nucleoside hydrolase	DEQ98_06625	Acidobacteriota bacterium	332	1978231
A0A2V9MQ06	Nucleoside hydrolase	DMG94_10755	Acidobacteriota bacterium	187	1978231
A0A949M713	Nucleoside hydrolase	KGR19_10735	Acidobacteriota bacterium	370	1978231
A0A936B337	Nucleoside hydrolase	IPL01_24600	Acidobacteriota bacterium	202	1978231
A0A2V8Y3U9	Nucleoside hydrolase	DMG39_30595	Acidobacteriota bacterium	328	1978231
A0A2V9GC48	Nucleoside hydrolase	DMG49_23480	Acidobacteriota bacterium	326	1978231
A0A9D6CS94	Inosine/uridine-preferring nucleoside hydrolase domain-containing protein	GC160_15875	Acidobacteriota bacterium	467	1978231
A0A399Y0M1	Inosine/uridine-preferring nucleoside hydrolase domain-containing protein	DCC48_00780	Acidobacteriota bacterium	381	1978231
A0A2V9Q1I0	Nucleoside hydrolase	DMG96_27150	Acidobacteriota bacterium	334	1978231
A0A2V9PHZ0	Nucleoside hydrolase	DMG95_06675	Acidobacteriota bacterium	175	1978231
A0A2V7U405	Inosine/uridine-preferring nucleoside hydrolase domain-containing protein	DMF82_08410	Acidobacteriota bacterium	353	1978231
A0A9D6UPX8	Nucleoside hydrolase	HZB13_11850	Acidobacteriota bacterium	373	1978231
A0A942HCG0	Nucleoside hydrolase	JSS87_13990	Acidobacteriota bacterium	306	1978231
A0A2E8E2Q9	Nucleoside hydrolase	CL477_04485	Acidobacteriota bacterium	330	1978231
A0A2V8X7F5	Nucleoside hydrolase	DMG43_02475	Acidobacteriota bacterium	326	1978231
A0A2V9SHU9	Inosine/uridine-preferring nucleoside hydrolase domain-containing protein	DMG85_14660	Acidobacteriota bacterium	155	1978231
A0A2V9K7G1	Nucleoside hydrolase	DMG21_13090	Acidobacteriota bacterium	311	1978231
A0A2V9LIM8	Nucleoside hydrolase	DMG22_18435	Acidobacteriota bacterium	340	1978231
A0A2V8H6S9	Inosine/uridine-preferring nucleoside hydrolase domain-containing protein	DMF86_23595	Acidobacteriota bacterium	317	1978231
A0A949ZR27	Nucleoside hydrolase	JO041_07300	Acidobacteriota bacterium	358	1978231
A0A2V9J2Y4	Nucleoside hydrolase	DMG26_11705	Acidobacteriota bacterium	326	1978231
A0A2V9J6M3	PA14 domain-containing protein	DMG10_21905	Acidobacteriota bacterium	587	1978231
A0A931T340	Nucleoside hydrolase	HYU52_02395	Acidobacteriota bacterium	276	1978231
A0A7X4I3E0	Nucleoside hydrolase	F4X11_25000	Acidobacteriota bacterium	326	1978231
A0A2V8IHE1	Inosine/uridine-preferring nucleoside hydrolase domain-containing protein	DMG19_09470	Acidobacteriota bacterium	330	1978231
A0A2E7BGQ1	Nucleoside hydrolase	CL484_01785	Acidobacteriota bacterium	322	1978231
A0A931WRI6	Nucleoside hydrolase	HYU27_01960	Acidobacteriota bacterium	332	1978231
A0A2V9BR34	Nucleoside hydrolase	DMG37_14355	Acidobacteriota bacterium	331	1978231
A0A2V8MP62	Nucleoside hydrolase	DMG14_12390	Acidobacteriota bacterium	389	1978231
A0A2V8M2J6	Inosine/uridine-preferring nucleoside hydrolase domain-containing protein	DMG11_05430	Acidobacteriota bacterium	370	1978231
A0A523F4K5	Nucleoside hydrolase	E2O95_00405	Acidobacteriota bacterium	308	1978231
A0A9E4MAN0	Nucleoside hydrolase	J4G16_06405	Acidobacteriota bacterium	169	1978231
A0A9D7IV30	Nucleoside hydrolase	IPJ07_09710	Acidobacteriota bacterium	304	1978231
A0A7Y8J0Y5	Nucleoside hydrolase	HXY20_11675	Acidobacteriota bacterium	304	1978231
A0A2W0A321	Inosine/uridine-preferring nucleoside hydrolase domain-containing protein	DMG71_09900	Acidobacteriota bacterium	209	1978231
A0A9E2VY61	Nucleoside hydrolase	KGR42_02085	Acidobacteriota bacterium	297	1978231
A0A2V9R328	Nucleoside hydrolase	DMG93_03035	Acidobacteriota bacterium	312	1978231
A0A2V9NGR9	Nucleoside hydrolase	DMG98_23420	Acidobacteriota bacterium	259	1978231
A0A2V8IE91	Inosine/uridine-preferring nucleoside hydrolase domain-containing protein	DMG18_03670	Acidobacteriota bacterium	324	1978231
A0A7W1HZW1	Nucleoside hydrolase	H0W53_02920	Acidobacteriota bacterium	162	1978231
A0A7Y5U172	Nucleoside hydrolase	HOQ29_08020	Acidobacteriota bacterium	325	1978231
A0A2V8WB18	Nucleoside hydrolase	DMG47_09140	Acidobacteriota bacterium	316	1978231
A0A948V2K8	Nucleoside hydrolase	KKC69_07050	Acidobacteriota bacterium	525	1978231
A0A2V8KNH9	Inosine/uridine-preferring nucleoside hydrolase domain-containing protein	DMG15_07140	Acidobacteriota bacterium	283	1978231
A0A7Y4UIJ2	Inosine/uridine-preferring nucleoside hydrolase domain-containing protein	HOP19_29210	Acidobacteriota bacterium	323	1978231
A0A2V8IRG8	Nucleoside hydrolase	DMF84_16060	Acidobacteriota bacterium	318	1978231
A0A935EY66	Nucleoside hydrolase	IPG76_19370	Acidobacteriota bacterium	304	1978231
A0A3N6ASE9	Nucleoside hydrolase	EHM18_17490	Acidobacteriota bacterium	328	1978231
A0A9D6NRD0	Nucleoside hydrolase	HY314_13180	Acidobacteriota bacterium	303	1978231
A0A9E4MI50	Nucleoside hydrolase	J4F98_09390	Acidobacteriota bacterium	313	1978231
A0A2G6HWT2	Inosine/uridine-preferring nucleoside hydrolase domain-containing protein	CSA81_02525	Acidobacteriota bacterium	315	1978231
A0A2E4FPC7	Inosine/uridine-preferring nucleoside hydrolase domain-containing protein	CL482_10475	Acidobacteriota bacterium	331	1978231
A0A3M1WAI0	Nucleoside hydrolase	D6723_13280	Acidobacteriota bacterium	328	1978231
A0A2V8G2K9	Inosine/uridine-preferring nucleoside hydrolase domain-containing protein	DMF85_14160	Acidobacteriota bacterium	317	1978231
A0A3D4FUR7	Inosine/uridine-preferring nucleoside hydrolase domain-containing protein	DIU48_06690	Acidobacteriota bacterium	335	1978231
A0A356IHQ1	Nucleoside hydrolase	DD460_12540	Acidobacteriota bacterium	317	1978231
A0A2V8UWX3	Inosine/uridine-preferring nucleoside hydrolase domain-containing protein	DMG58_24240	Acidobacteriota bacterium	321	1978231
A0A2V8XNF1	Nucleoside hydrolase	DMG35_11400	Acidobacteriota bacterium	329	1978231
A0A2D6R1E3	Inosine/uridine-preferring nucleoside hydrolase domain-containing protein	CL471_13305	Acidobacteriota bacterium	342	1978231
A0A2V8TG41	Inosine/uridine-preferring nucleoside hydrolase domain-containing protein	DMF60_04685	Acidobacteriota bacterium	333	1978231
A0A2V8FY42	Inosine/uridine-preferring nucleoside hydrolase domain-containing protein	DMF91_21275	Acidobacteriota bacterium	322	1978231
A0A2V8UUS4	Inosine/uridine-preferring nucleoside hydrolase domain-containing protein	DMG57_19515	Acidobacteriota bacterium	219	1978231
A0A2V9N209	Nucleoside hydrolase	DMG92_05530	Acidobacteriota bacterium	327	1978231
A0A7V4XTT0	Nucleoside hydrolase	ENW50_10430	Acidobacterium capsulatum	351	33075
C1F2J3	Inosine-uridine preferring nucleoside hydrolase family protein	ACP_2653	Acidobacterium capsulatum (strain ATCC 51196 / DSM 11244 / BCRC 80197 / JCM 7670 / NBRC 15755 / NCIMB 13165 / 161)	344	240015
A0A023D1B4	Inosine-uridine preferring nucleoside hydrolase	Amme_008_024	Acidomonas methanolica NBRC 104435	314	1231351
A0A150VA45	Inosine/uridine-preferring nucleoside hydrolase domain-containing protein	M433DRAFT_142053	Acidomyces richmondensis BFW	383	766039
A0A150UX93	Inosine/uridine-preferring nucleoside hydrolase domain-containing protein	M433DRAFT_94343	Acidomyces richmondensis BFW	443	766039
A0A838SG05	Nucleoside hydrolase	H0W56_00855	Acidothermales bacterium	310	2740546
A0LUY7	Inosine/uridine-preferring nucleoside hydrolase	Acel_1475	Acidothermus cellulolyticus (strain ATCC 43068 / DSM 8971 / 11B)	311	351607
A0A953E1M0	Nucleoside hydrolase	IRZ02_06800	Acidothermus sp	318	1872121
A0A953E154	Nucleoside hydrolase	IRZ02_06790	Acidothermus sp	260	1872121
A0A9X8GSR6	Nucleoside hydrolase	D3H34_26460	Acidovorax cavernicola	393	1675792
A0A9X8D6F8	Nucleoside hydrolase	D3H34_11130	Acidovorax cavernicola	312	1675792
A0A217EEQ9	Purine nucleosidase	SAMN05444584_0708	Acinetobacter apis	316	1229165
A0ABD5DFR1	Ribonucleoside hydrolase RihC	FPK87_26570	Acinetobacter baumannii	82	470
A0ABD5DGR4	Pyrimidine-specific ribonucleoside hydrolase RihA	FPK87_28130	Acinetobacter baumannii	76	470
A0AAX0TR10	Ribonucleoside hydrolase RihC	CPI82_20325	Acinetobacter baumannii	153	470
Q6F9V1	Ribonucleoside hydrolase (EC 3.2.2.-)	rih ACIAD2386	Acinetobacter baylyi (strain ATCC 33305 / BD413 / ADP1)	315	62977
A0A1G6H3D2	Purine nucleosidase	SAMN05421733_103231	Acinetobacter boissieri	315	1219383
V2TQ44	Inosine/uridine-preferring nucleoside hydrolase domain-containing protein	P256_00637	Acinetobacter nectaris CIP 110549	316	1392540
A0A1P8EFK4	Nucleoside hydrolase	BEN76_02665	Acinetobacter soli	315	487316
A0AB38YT18	Nucleoside hydrolase	RHP80_10080	Acinetobacter soli	315	487316
A0A0M1I5K3	Nucleoside hydrolase	ABW55_07570	Acinetobacter sp. C15	315	1661746
A0AAU0L2G2	Nucleoside hydrolase	OK024_02270	Acinetobacter sp. UGAL515B_02	315	2986764
A0AAV9CL17	uridine nucleosidase (EC 3.2.2.3)	URH1 QJS10_CPB19g00367	Acorus calamus (Sweet flag)	328	4465
A0AAV9F0Y6	uridine nucleosidase (EC 3.2.2.3)	URH2 QJS10_CPB04g01997	Acorus calamus (Sweet flag)	325	4465
A0AAV9FAE4	uridine nucleosidase (EC 3.2.2.3)	URH1 QJS10_CPA02g00944	Acorus calamus (Sweet flag)	328	4465
A0AAV9F1B4	Uridine nucleosidase 2	URH2 QJS10_CPB04g01998	Acorus calamus (Sweet flag)	225	4465
A0AAV9F1F2	Uridine nucleosidase 2	URH2 QJS10_CPB04g02000	Acorus calamus (Sweet flag)	283	4465
A0AAV9B691	uridine nucleosidase (EC 3.2.2.3)	QJS04_geneDACA006127	Acorus gramineus (Dwarf sweet flag)	327	55184
A0AAW2Z7M7	Uridine nucleosidase	AKO1_002910	Acrasis kona	351	1008807
A0AAW2YJI3	Inosine-uridine-preferring nucleoside hydrolase	AKO1_010822	Acrasis kona	317	1008807
A0AAW2YLB6	Uridine nucleosidase	AKO1_012351	Acrasis kona	351	1008807
A0A5M3VSW7	Ribosylpyrimidine nucleosidase	Acor_17990	Acrocarpospora corrugata	313	35763
A0A5M3VRF9	Inosine-uridine preferring nucleoside hydrolase	Acor_14500	Acrocarpospora corrugata	318	35763
A0A5M3WTR3	Inosine/uridine-preferring nucleoside hydrolase domain-containing protein	Amac_058810	Acrocarpospora macrocephala	346	150177
A0A5M3WWB4	Inosine/uridine-preferring nucleoside hydrolase domain-containing protein	Amac_051980	Acrocarpospora macrocephala	282	150177
A0A5M3WHU8	Nucleoside hydrolase	Amac_023010	Acrocarpospora macrocephala	314	150177
A0A5M3X1N3	Ribosylpyrimidine nucleosidase	Amac_070880	Acrocarpospora macrocephala	310	150177
A0A919UUC0	Ribosylpyrimidine nucleosidase	Aph01nite_65900	Acrocarpospora phusangensis	321	1070424
A0A919UIZ0	Nucleoside hydrolase	Aph01nite_15460	Acrocarpospora phusangensis	318	1070424
A0A919QH49	Inosine/uridine-preferring nucleoside hydrolase domain-containing protein	Aph01nite_61590	Acrocarpospora phusangensis	305	1070424
A0A5M3XN31	Inosine/uridine-preferring nucleoside hydrolase domain-containing protein	Aple_056440	Acrocarpospora pleiomorpha	209	90975
A0A5M3XNA5	Ribosylpyrimidine nucleosidase	Aple_035290	Acrocarpospora pleiomorpha	313	90975
A0A5M3XG73	Nucleoside hydrolase	Aple_034730	Acrocarpospora pleiomorpha	314	90975
A0A5M3X7W2	Inosine/uridine-preferring nucleoside hydrolase domain-containing protein	Aple_006520	Acrocarpospora pleiomorpha	291	90975
A0AAQ3M046	Inosine/uridine-preferring nucleoside hydrolase domain-containing protein	R9X50_00182000	Acrodontium crateriforme	428	150365
A0AAQ3R7P8	Uridine nucleosidase	R9X50_00121500	Acrodontium crateriforme	399	150365
A0A058ZQS4	Pyrimidine-specific ribonucleoside hydrolase RihA	ATO10_02140	Actibacterium atlanticum	312	1461693
A0A238KGG4	Pyrimidine-specific ribonucleoside hydrolase RihA (EC 3.2.-.-)	rihA COL8621_01839	Actibacterium lipolyticum	314	1524263
A0A037ZKH6	Inosine/uridine-preferring nucleoside hydrolase domain-containing protein	ACMU_06625	Actibacterium mucosum KCTC 23349	314	1454373
A0A840CEZ2	Purine nucleosidase (EC 3.2.2.1)	GGR17_001887	Actibacterium naphthalenivorans	314	1614693
A0A917ADM6	Inosine/uridine-preferring nucleoside hydrolase domain-containing protein	GCM10011517_05620	Actibacterium pelagium	314	2029103
A0A2E3UIK9	Nucleoside hydrolase	CL814_12665	Actibacterium sp	314	1872125
A0A2R6Q3B8	Inosine nucleosidase (EC 3.2.2.2) (EC 3.2.2.3) (Xanthosine nucleosidase)	CEY00_Acc22736	Actinidia chinensis var. chinensis (Chinese soft-hair kiwi)	344	1590841
A0A2R6QW10	Inosine nucleosidase (EC 3.2.2.2) (EC 3.2.2.3) (Xanthosine nucleosidase)	CEY00_Acc13437	Actinidia chinensis var. chinensis (Chinese soft-hair kiwi)	344	1590841
A0A2R6RXY0	Inosine nucleosidase (EC 3.2.2.2) (EC 3.2.2.3) (Xanthosine nucleosidase)	CEY00_Acc01962	Actinidia chinensis var. chinensis (Chinese soft-hair kiwi)	322	1590841
A0A7J0GDC5	Inosine nucleosidase (EC 3.2.2.2) (EC 3.2.2.3) (Xanthosine nucleosidase)	Acr_20g0005500	Actinidia rufa	369	165716
A0A7J0GD56	Inosine nucleosidase (EC 3.2.2.2) (EC 3.2.2.3) (Xanthosine nucleosidase)	Acr_20g0005450	Actinidia rufa	344	165716
A0A7J0EA72	Inosine nucleosidase (EC 3.2.2.2) (EC 3.2.2.3) (Xanthosine nucleosidase)	Acr_02g0010690	Actinidia rufa	320	165716
A0A7J0FH97	Uridine-ribohydrolase 1	Acr_12g0003570	Actinidia rufa	344	165716
A0A543CM69	Inosine-uridine nucleoside N-ribohydrolase	FB559_3809	Actinoallomurus bryophytorum	313	1490222
A0A9W6RIP5	Nucleoside hydrolase	Airi01_050080	Actinoallomurus iriomotensis	313	478107
A0A9W6SCM4	Nucleoside hydrolase	Airi02_090270	Actinoallomurus iriomotensis	313	478107
A0AAU5X4H2	Nucleoside hydrolase	OG417_50865	Actinoallomurus sp. NBC_01490	313	2903557
A0AAU5XCK4	Nucleoside hydrolase	OG417_06165	Actinoallomurus sp. NBC_01490	313	2903557
A0AAC9LGX8	Inosine-uridine nucleoside N-ribohydrolase (EC 3.2.2.1)	UA74_23235	Actinoalloteichus fjordicus	321	1612552
A0A221W7I5	Pyrimidine-specific ribonucleoside hydrolase RihA (EC 3.2.-.-)	rihA AHOG_21095	Actinoalloteichus hoggarensis	321	1470176
A0AAC9MYX6	Inosine-uridine nucleoside N-ribohydrolase (EC 3.2.2.1)	TL08_20185	Actinoalloteichus hymeniacidonis	323	340345
A0A448TWB1	Pyrimidine-specific ribonucleoside hydrolase rihB (EC 3.2.2.8)	rihB NCTC12871_01717	Actinobacillus delphinicola	311	51161
A0A263HFS3	Pyrimidine-specific ribonucleoside hydrolase rihB (EC 3.2.2.8)	rihB NCTC10851_01798	Actinobacillus seminis	311	722
A0A257RD24	Inosine/uridine-preferring nucleoside hydrolase domain-containing protein	B7Z69_10240	Actinobacteria bacterium 21-73-9	124	1970489
A0A257RHQ4	Inosine/uridine-preferring nucleoside hydrolase domain-containing protein	B7Z69_04010	Actinobacteria bacterium 21-73-9	307	1970489
A0A0R2PD33	Inosine/uridine-preferring nucleoside hydrolase domain-containing protein	ABR54_04900	Actinobacteria bacterium BACL15 MAG-120619-bin91	314	1655562
A0A0R2PH52	Inosine/uridine-preferring nucleoside hydrolase domain-containing protein	ABR54_01745	Actinobacteria bacterium BACL15 MAG-120619-bin91	288	1655562
A0A0R2PKP9	Inosine/uridine-preferring nucleoside hydrolase domain-containing protein	ABR55_00275	Actinobacteria bacterium BACL15 MAG-120823-bin78	314	1655563
A0A0R2PIK9	Inosine/uridine-preferring nucleoside hydrolase domain-containing protein	ABR55_05295	Actinobacteria bacterium BACL15 MAG-120823-bin78	257	1655563
A0A0R2X3J1	Inosine/uridine-preferring nucleoside hydrolase domain-containing protein	ABS31_03320	Actinobacteria bacterium BACL2 MAG-120507-bin38	311	1655633
A0A0R2X960	Inosine/uridine-preferring nucleoside hydrolase domain-containing protein	ABS31_02030	Actinobacteria bacterium BACL2 MAG-120507-bin38	309	1655633
A0A0R2NTL4	Ribonucleoside hydrolase	rihB ABR60_05405	Actinobacteria bacterium BACL2 MAG-120802-bin41	227	1655568
A0A0R2Q3M2	Inosine/uridine-preferring nucleoside hydrolase domain-containing protein	ABR61_04250	Actinobacteria bacterium BACL2 MAG-120813-bin23	311	1655569
A0A0R2Q813	Inosine/uridine-preferring nucleoside hydrolase domain-containing protein	ABR61_02290	Actinobacteria bacterium BACL2 MAG-120813-bin23	234	1655569
A0A0R2QVK7	Inosine/uridine-preferring nucleoside hydrolase domain-containing protein	ABR62_03910	Actinobacteria bacterium BACL2 MAG-120820-bin50	311	1655570
A0A0R2QUX0	Inosine/uridine-preferring nucleoside hydrolase domain-containing protein	ABR62_03895	Actinobacteria bacterium BACL2 MAG-120820-bin50	309	1655570
A0A0R2SIQ5	Inosine/uridine-preferring nucleoside hydrolase domain-containing protein	ABS00_07080	Actinobacteria bacterium BACL2 MAG-120920-bin34	309	1655602
A0A0R2SMF3	Inosine/uridine-preferring nucleoside hydrolase domain-containing protein	ABS00_04360	Actinobacteria bacterium BACL2 MAG-120920-bin34	295	1655602
A0A0R2SIM0	Inosine/uridine-preferring nucleoside hydrolase domain-containing protein	ABS00_07065	Actinobacteria bacterium BACL2 MAG-120920-bin34	311	1655602
A0A0R2P3H1	Inosine/uridine-preferring nucleoside hydrolase domain-containing protein	ABR64_03570	Actinobacteria bacterium BACL2 MAG-121001-bin67	311	1655572
A0A0R2P6P1	Inosine/uridine-preferring nucleoside hydrolase domain-containing protein	ABR64_01800	Actinobacteria bacterium BACL2 MAG-121001-bin67	234	1655572
A0A0R2U1E9	Inosine/uridine-preferring nucleoside hydrolase domain-containing protein	ABS08_05385	Actinobacteria bacterium BACL4 MAG-120507-bin0	295	1655610
A0A0R2QRC7	Inosine/uridine-preferring nucleoside hydrolase domain-containing protein	ABR71_00275	Actinobacteria bacterium BACL4 MAG-120820-bin23	295	1655579
A0A0R2QM02	Inosine/uridine-preferring nucleoside hydrolase domain-containing protein	ABR73_05510	Actinobacteria bacterium BACL4 MAG-121001-bin59	295	1655581
A0A2N3FTD5	Nucleoside hydrolase	CVT65_06220	Actinobacteria bacterium HGW-Actinobacteria-5	347	2013650
A0A2N3FK08	Pyrimidine-specific ribonucleoside hydrolase RihA	CVT66_02900	Actinobacteria bacterium HGW-Actinobacteria-6	310	2013651
A0A0J0YHK4	Inosine-uridine nucleoside N-ribohydrolase (EC 3.2.-.-)	IMCC26207_110735	Actinobacteria bacterium IMCC26207	361	1641811
A0A0J0USM5	Inosine-uridine nucleoside N-ribohydrolase (EC 3.2.-.-)	IMCC26207_110149	Actinobacteria bacterium IMCC26207	311	1641811
A0A0G3UYX1	Inosine-uridine nucleoside N-ribohydrolase (EC 3.2.-.-)	IMCC26256_1166	Actinobacteria bacterium IMCC26256	333	1650658
A0A0N0MXV0	Ribosylpyrimidine nucleosidase (EC 3.2.2.8)	OK006_4102	Actinobacteria bacterium OK006	316	1592326
A0A0N1GSR4	Inosine/uridine-preferring nucleoside hydrolase	OV320_6486	Actinobacteria bacterium OV320	319	1592329
A0A1F2XDJ7	Nucleoside hydrolase	A2Z12_05795	Actinobacteria bacterium RBG_16_68_21	314	1797204
A0A424TNP7	Nucleoside hydrolase	CBE30_004705	Actinobacteria bacterium TMED270	309	1986622
A0A3G5T642	Nucleoside hydrolase	EF847_14380	Actinobacteria bacterium YIM 96077	315	2487353
A0A094P8X6	Inosine/uridine-preferring nucleoside hydrolase domain-containing protein	GM46_8835	actinobacterium acAcidi	104	1504320
A0A094Q5L7	Inosine/uridine-preferring nucleoside hydrolase domain-containing protein	GM45_0590	actinobacterium acAMD-5	315	1504319
A0A094PG96	Inosine/uridine-preferring nucleoside hydrolase domain-containing protein	GM48_1600	actinobacterium acIB-AMD-7	309	1504322
A0A094PEL8	Inosine/uridine-preferring nucleoside hydrolase domain-containing protein	GM48_1615	actinobacterium acIB-AMD-7	311	1504322
K9EWK2	Inosine/uridine-preferring nucleoside hydrolase domain-containing protein	HMPREF9233_01093	Actinobaculum massiliense ACS-171-V-Col2	316	883066
K9EZY7	Inosine/uridine-preferring nucleoside hydrolase domain-containing protein	HMPREF9233_01249	Actinobaculum massiliense ACS-171-V-Col2	322	883066
K9EFY6	Inosine/uridine-preferring nucleoside hydrolase domain-containing protein	HMPREF9233_01235	Actinobaculum massiliense ACS-171-V-Col2	319	883066
A0A430JR25	Nucleoside hydrolase	EKN07_06675	Actinobaculum sp. 352	310	2490946
A0A1B9BBB5	Inosine-uridine preferring nucleoside hydrolase (EC 3.2.2.8)	rihB NCTC10327_01088	Actinobaculum suis	318	1657
A0A0K9ES87	Nucleoside hydrolase (EC 3.2.-.-, EC 3.2.2.1) (Purine nucleosidase)	rihA NCTC10327_00631 R6G71_05525 SAMN05421878_103144	Actinobaculum suis	318	1657
A0A1G7C1G6	Nucleoside hydrolase (Purine nucleosidase)	R6G71_03545 SAMN05421878_10669	Actinobaculum suis	318	1657
A0A8J4EK12	Nucleoside hydrolase	NUM_18590	Actinocatenispora comari	301	2807577
A0A8J3J1K0	Nucleoside hydrolase	Aru02nite_37440	Actinocatenispora rupis	286	519421
A0A8J3J9S7	Nucleoside hydrolase	Aru02nite_53590	Actinocatenispora rupis	313	519421
A0A8J3J1T3	Inosine-uridine preferring nucleoside hydrolase	Aru02nite_08350	Actinocatenispora rupis	317	519421
A0A810L4T2	Nucleoside hydrolase	Asera_40030	Actinocatenispora sera	295	390989
A0A4R2J7X5	Purine nucleosidase/ribosylpyrimidine nucleosidase	EV192_110354	Actinocrispum wychmicini	319	1213861
A0A4R2K3G2	Pyrimidine-specific ribonucleoside hydrolase	EV192_10174	Actinocrispum wychmicini	308	1213861
A0A4R2J779	Purine nucleosidase	EV192_108221	Actinocrispum wychmicini	303	1213861
A0A4R2K5G8	Purine nucleosidase	EV192_101873	Actinocrispum wychmicini	317	1213861
A0A1H0HSX8	Pyrimidine-specific ribonucleoside hydrolase	SAMN05192558_102245	Actinokineospora alba	313	504798
A0A1H0LBE8	Purine nucleosidase	SAMN05192558_10484	Actinokineospora alba	321	504798
A0A1H0SRP3	Inosine-uridine nucleoside N-ribohydrolase	SAMN05192558_10964	Actinokineospora alba	335	504798
A0A2S6GRK0	Inosine-uridine preferring nucleoside hydrolase	CLV40_10684	Actinokineospora auranticolor	334	155976
A0A2S6GJT0	Purine nucleosidase	CLV40_114129	Actinokineospora auranticolor	307	155976
A0A1Q9LI29	Nucleoside hydrolase	BJP25_26215	Actinokineospora bangkokensis	312	1193682
A0A918GQ07	Purine nucleosidase	rihA GCM10010171_54720	Actinokineospora fastidiosa	315	1816
A0A918GKX9	Nucleoside hydrolase	GCM10010171_45320	Actinokineospora fastidiosa	320	1816
A0A1G6J5B7	Inosine-uridine nucleoside N-ribohydrolase	SAMN05216174_101227	Actinokineospora iranica	298	1271860
A0A1G6N299	Pyrimidine-specific ribonucleoside hydrolase	SAMN05216174_103138	Actinokineospora iranica	313	1271860
W7IZ99	Inosine-uridine preferring nucleoside hydrolase (EC 3.2.2.1)	UO65_2814	Actinokineospora spheciospongiae	313	909613
W7ISD8	Inosine-uridine preferring nucleoside hydrolase (EC 3.2.2.1)	UO65_1472	Actinokineospora spheciospongiae	321	909613
A0A6L9QDK7	Nucleoside hydrolase	G3I70_13805	Actinomadura bangladeshensis	300	453573
A0A4R4P5I1	Nucleoside hydrolase	E1284_09620	Actinomadura bangladeshensis	300	453573
A0A939PS39	Nucleoside hydrolase	J4573_43835	Actinomadura barringtoniae	402	1427535
A0A939PP40	Nucleoside hydrolase	J4573_33935	Actinomadura barringtoniae	314	1427535
A0A7Y9GIU6	Inosine-uridine nucleoside N-ribohydrolase	BJ999_007500	Actinomadura citrea	326	46158
A0A7X0G1N6	Inosine-uridine nucleoside N-ribohydrolase	BKA00_004696	Actinomadura coerulea	326	46159
A0A4R5A7A3	Nucleoside hydrolase	E1293_38870	Actinomadura darangshiensis	315	705336
A0A5D3FZ14	Inosine/uridine-preferring nucleoside hydrolase domain-containing protein	FXF68_06920	Actinomadura decatromicini	771	2604572
A0A5S4H8Q9	Nucleoside hydrolase	ETD96_04630	Actinomadura geliboluensis	350	882440
A0A543ILV4	Inosine-uridine nucleoside N-ribohydrolase	FHX41_5320	Actinomadura hallensis	321	337895
A0A3M2M6F2	Nucleoside hydrolase	EBO15_11235	Actinomadura harenae	315	2483351
A0A846Z3N4	Nucleoside hydrolase	HGB48_19025	Actinomadura latina	311	163603
A0A7W7IJ88	Inosine-uridine nucleoside N-ribohydrolase	F4557_006540	Actinomadura livida	321	79909
A0A372JCW6	Nucleoside hydrolase	DZF91_31655	Actinomadura logoneensis	299	2293572
A0A7Y9JJC7	Inosine-uridine nucleoside N-ribohydrolase	BJY14_005252	Actinomadura luteofluorescens	317	46163
A0A1I5SZB7	Inosine-uridine preferring nucleoside hydrolase	SAMN04489713_11787	Actinomadura madurae	321	1993
A0A1I5GI50	Inosine-uridine nucleoside N-ribohydrolase	SAMN04489713_105214	Actinomadura madurae	346	1993
A0A239CCN8	Inosine-uridine nucleoside N-ribohydrolase	SAMN06265355_112108	Actinomadura mexicana	326	134959
A0A239D3N4	Purine nucleosidase	SAMN05443665_100290	Actinomadura meyerae	318	240840
A0A6L3VRM6	Nucleoside hydrolase	F9B16_20490	Actinomadura montaniterrae	315	1803903
A0A7W3LRE3	Inosine-uridine nucleoside N-ribohydrolase	HNR61_004540	Actinomadura namibiensis	387	182080
A0A7W3LUJ7	Purine nucleosidase (EC 3.2.2.1)	HNR61_006159	Actinomadura namibiensis	314	182080
A0A495QX50	Purine nucleosidase	BZB76_0199	Actinomadura pelletieri DSM 43383	323	1120940
A0A495QRU7	Inosine-uridine nucleoside N-ribohydrolase	BZB76_1564	Actinomadura pelletieri DSM 43383	326	1120940
A0A6I4MUJ2	Nucleoside hydrolase	F8568_039400	Actinomadura physcomitrii	321	2650748
A0A6I4WBQ6	Nucleoside hydrolase	GQ466_30360	Actinomadura rayongensis	321	1429076
A0A4R5B954	Nucleoside hydrolase	E1298_23735	Actinomadura rubrisoli	395	2530368
A0A9W6PXA9	Nucleoside hydrolase	Arub01_39590	Actinomadura rubrobrunea	314	115335
A0A6H9Z8G6	Nucleoside hydrolase	F8566_05760	Actinomadura rudentiformis	314	359158
A0A5C4IZF6	Nucleoside hydrolase	ETD83_38730	Actinomadura soli	311	2508997
A0A4R5EF30	Nucleoside hydrolase	E1289_13815	Actinomadura sp. 6K520	312	2530364
A0A4R4V5J6	Nucleoside hydrolase	E1285_08260	Actinomadura sp. 7K507	333	2530365
A0A4R4U371	Nucleoside hydrolase	E1285_24730	Actinomadura sp. 7K507	334	2530365
A0A4R4M9H3	Nucleoside hydrolase	E1266_25955	Actinomadura sp. 7K534	315	2530366
A0A850J9A7	Nucleoside hydrolase	HUX53_22680	Actinomadura sp. BRA 177	311	2745202
A0A4R4SX72	Nucleoside hydrolase	E1200_10250	Actinomadura sp. GC306	315	2530367
A0A4R4XKW7	Nucleoside hydrolase	E1287_25990	Actinomadura sp. KC06	308	2530369
A0A4R4LS22	Inosine/uridine-preferring nucleoside hydrolase domain-containing protein	E1264_27865	Actinomadura sp. KC216	232	2530370
A0A4R4RA63	Nucleoside hydrolase	E1281_28965	Actinomadura sp. KC345	315	2530371
A0A7H8MAX7	Nucleoside hydrolase	HUT06_38500	Actinomadura sp. NAK00032	350	2742128
A0A5J6U5D2	Nucleoside hydrolase	F7P10_14495	Actinomadura sp. WMMB 499	359	1219491
A0A372GLL2	Nucleoside hydrolase	D0T12_06580	Actinomadura spongiicola	326	2303421
A0A7D3ZQK5	Inosine-uridine preferring nucleoside hydrolase	ACTIVE_6614	Actinomadura verrucosospora	321	46165
A0A5Q2RH94	Nucleoside hydrolase	GH723_14465	Actinomarinicola tropica	311	2789776
A0A9P6PVA0	Inosine/uridine-preferring nucleoside hydrolase domain-containing protein	DFQ27_007859	Actinomortierella ambigua	309	1343610
A0A8H9H6F6	Ribosylpyrimidine nucleosidase	rihB GCM10011612_00950	Actinomyces gaoshouyii	316	1960083
A0A8H9H7V4	Ribosylpyrimidine nucleosidase	rihB2 GCM10011612_00930	Actinomyces gaoshouyii	314	1960083
A0A1M4RWQ0	Inosine-uridine preferring nucleoside hydrolase	ACGLYG10_0593	Actinomyces glycerinitolerans	333	1892869
A0A9E7AN00	Nucleoside hydrolase	M3I41_01030	Actinomyces graevenitzii	320	55565
G9PFT8	Inosine/uridine-preferring nucleoside hydrolase domain-containing protein	HMPREF0045_01122	Actinomyces graevenitzii C83	320	435830
U1PBK3	Putative cytidine/uridine-specific hydrolase	HMPREF1978_01930	Actinomyces graevenitzii F0530	320	1321817
A0A6M8BAX4	Nucleoside hydrolase	HPC72_09565	Actinomyces marmotae	316	2737173
A0A6M8BAC6	Nucleoside hydrolase	HPC72_09555	Actinomyces marmotae	314	2737173
J0XBD9	Inosine-uridine preferring nucleoside hydrolase	HMPREF1318_0987	Actinomyces massiliensis F0489	317	1125718
J0NMJ3	Putative pyrimidine-specific ribonucleoside hydrolase RihB	HMPREF1318_0985	Actinomyces massiliensis F0489	334	1125718
A0AAW9KML9	Nucleoside hydrolase	QU665_11575	Actinomyces oris	316	544580
A0A1Q8W2V7	Ribonucleoside hydrolase	rihB BKH30_02815	Actinomyces oris	316	544580
A0A1Q8WNH4	Ribonucleoside hydrolase	rihB BKH20_07960	Actinomyces oris	316	544580
A0A1Q8VY32	Ribonucleoside hydrolase	rihB BKH27_06720	Actinomyces oris	316	544580
A0A1Q8V6C7	Ribonucleoside hydrolase	rihB BKH31_12140	Actinomyces oris	316	544580
A0A0X8JE37	Nucleoside hydrolase	AXF14_03815	Actinomyces radicidentis	316	111015
A0A1G9ZLD7	Inosine-uridine nucleoside N-ribohydrolase	SAMN04487766_11830	Actinomyces ruminicola	333	332524
A0A7L5ARE6	Twin-arginine translocation pathway signal protein	CWT12_10845	Actinomyces sp. 432	333	2057798
A0A7Z0VR03	Inosine/uridine-preferring nucleoside hydrolase domain-containing protein	HMPREF2975_03105	Actinomyces sp. HMSC065F12	345	1739479
A0A1F1FEY1	Ribonucleoside hydrolase	rihB HMPREF2883_06165	Actinomyces sp. HMSC075C01	316	1739387
A0A1F1V4S7	Ribonucleoside hydrolase	rihB HMPREF3165_12305	Actinomyces sp. HMSC08A09	316	1581133
F9ECM9	Cytidine/uridine-specific hydrolase (EC 3.2.-.-)	rihB HMPREF9062_0201	Actinomyces sp. oral taxon 448 str. F0400	198	888056
F9EDT0	Cytidine/uridine-specific hydrolase (EC 3.2.-.-)	rihA2 HMPREF9062_0602	Actinomyces sp. oral taxon 448 str. F0400	335	888056
F9ECN0	Cytidine/uridine-specific hydrolase (EC 3.2.-.-)	rihA HMPREF9062_0202	Actinomyces sp. oral taxon 448 str. F0400	121	888056
F9ECA5	Inosine-uridine preferring nucleoside hydrolase (EC 3.2.2.1)	iunH HMPREF9062_0059	Actinomyces sp. oral taxon 448 str. F0400	317	888056
A0A095XWH6	Inosine/uridine-preferring nucleoside hydrolase domain-containing protein	HMPREF1627_07780	Actinomyces sp. S6-Spd3	329	1284680
A0A329XIQ6	Nucleoside hydrolase	DRB06_04445	Actinomyces sp. Z5	333	2250216
A0A1L7RSF2	Twin-arginine translocation pathway signal	AAM4_2291	Actinomyces succiniciruminis	338	1522002
A0AAU8N1G5	Nucleoside hydrolase	ABXS69_10535	Actinomyces timonensis	314	1288391
A0AAU8N3J6	Nucleoside hydrolase	ABXS69_10545	Actinomyces timonensis	316	1288391
A0A928HSJ3	Nucleoside hydrolase	E7Z96_06700	Actinomycetaceae bacterium	310	1898202
A0AAP4FS77	Nucleoside hydrolase	QP825_04185	Actinomycetaceae bacterium UMB8039A	311	3050604
A0A949LSS1	Nucleoside hydrolase	KGM39_04405	Actinomycetales bacterium	284	1911520
A0A7X9GV91	Nucleoside hydrolase	GX960_14660	Actinomycetales bacterium	242	1911520
A0A7X9C8A7	Nucleoside hydrolase	GX960_04210	Actinomycetales bacterium	319	1911520
A0A949GLC1	Nucleoside hydrolase	KGM39_01575	Actinomycetales bacterium	194	1911520
A0A7C6IFL6	Nucleoside hydrolase	GXZ46_02500	Actinomycetales bacterium	310	1911520
A0A971PS14	Nucleoside hydrolase	GXY39_01425	Actinomycetales bacterium	290	1911520
A0A7C6YGI3	Nucleoside hydrolase	GX694_13145	Actinomycetales bacterium	344	1911520
A0A7V6SJT8	Nucleoside hydrolase	GX743_09040	Actinomycetales bacterium	307	1911520
A0A2G6HB78	Nucleoside hydrolase	CSA84_06490	Actinomycetales bacterium	325	1911520
A0A7X7DA85	Nucleoside hydrolase	GX636_02995	Actinomycetales bacterium	338	1911520
A0A2P6G4E1	Nucleoside hydrolase	CL523_00200	Actinomycetales bacterium	315	1911520
A0A949LNN7	Nucleoside hydrolase	KGM45_04490	Actinomycetales bacterium	284	1911520
A0A6I3EYU9	Inosine/uridine-preferring nucleoside hydrolase domain-containing protein	F2828_05740	Actinomycetes bacterium	320	1883427
A0A7K1DXX2	Inosine/uridine-preferring nucleoside hydrolase domain-containing protein	F2954_06250	Actinomycetes bacterium	289	1883427
A0A538J3J1	Nucleoside hydrolase	E6G08_17810	Actinomycetes bacterium	315	1883427
A0A4V0WYF9	Inosine/uridine-preferring nucleoside hydrolase domain-containing protein	LBMAG08_12320	Actinomycetes bacterium	286	1883427
A0A6I3E8E3	Nucleoside hydrolase	F2649_02215 F2758_02035	Actinomycetes bacterium	310	1883427
A0A6I2X8A7	Nucleoside hydrolase	F2857_02440	Actinomycetes bacterium	310	1883427
A0A7K0TS57	Inosine/uridine-preferring nucleoside hydrolase domain-containing protein	F2759_02975	Actinomycetes bacterium	296	1883427
A0A2D4XEJ6	Inosine/uridine-preferring nucleoside hydrolase domain-containing protein	CL495_01910	Actinomycetes bacterium	328	1883427
A0A7W1N5A0	Nucleoside hydrolase	H0X39_11175	Actinomycetes bacterium	319	1883427
A0A6I3HQU1	Ribonucleoside hydrolase	rihB F2721_07070 F2928_06135	Actinomycetes bacterium	311	1883427
A0A7K0YHW7	Inosine/uridine-preferring nucleoside hydrolase domain-containing protein	F2627_01315	Actinomycetes bacterium	315	1883427
A0A7K0TBI4	Nucleoside hydrolase	F2761_04870 F2929_02830	Actinomycetes bacterium	317	1883427
A0A6L6ARV3	Pyrimidine-specific ribonucleoside hydrolase RihA	F2814_01510	Actinomycetes bacterium	312	1883427
A0A7X5WRQ1	Nucleoside hydrolase	GWM91_17365	Actinomycetes bacterium	139	1883427
A0A537YY56	Nucleoside hydrolase	E6G54_04155	Actinomycetes bacterium	328	1883427
A0A537YXT5	Nucleoside hydrolase	E6G54_04805	Actinomycetes bacterium	308	1883427
A0A6L6AQ67	Nucleoside hydrolase	F2814_01530	Actinomycetes bacterium	310	1883427
A0A6I3HKM9	Pyrimidine-specific ribonucleoside hydrolase RihA	F2743_01495	Actinomycetes bacterium	314	1883427
A0A8I1SAY7	Nucleoside hydrolase	J0I11_16550	Actinomycetes bacterium	340	1883427
A0A6L6AQI5	Nucleoside hydrolase	F2814_01495	Actinomycetes bacterium	311	1883427
A0A6I3B5X3	Pyrimidine-specific ribonucleoside hydrolase RihA	F2646_03490	Actinomycetes bacterium	142	1883427
A0A7K0R241	Nucleoside hydrolase	F2761_04490 F2810_03910	Actinomycetes bacterium	317	1883427
A0A7K1AUZ3	Nucleoside hydrolase	F2521_05460	Actinomycetes bacterium	148	1883427
A0A6I2VR94	Nucleoside hydrolase	F2743_04810	Actinomycetes bacterium	315	1883427
A0A7K0YHN7	Pyrimidine-specific ribonucleoside hydrolase RihA	F2627_00910	Actinomycetes bacterium	310	1883427
A0A6I2WL10	Pyrimidine-specific ribonucleoside hydrolase RihA	F2530_01465 F2897_02655	Actinomycetes bacterium	312	1883427
A0A8I1V389	Nucleoside hydrolase	J0I11_11515	Actinomycetes bacterium	336	1883427
A0A6I3EDC9	Nucleoside hydrolase	F2649_01825	Actinomycetes bacterium	311	1883427
A0A7W0N1S3	Nucleoside hydrolase	H0T39_09070	Actinomycetes bacterium	314	1883427
A0A6I3B7Z0	Ribonucleoside hydrolase	rihB F2646_06670	Actinomycetes bacterium	100	1883427
A0A6I2WJG5	Ribonucleoside hydrolase	rihB F2857_06470	Actinomycetes bacterium	313	1883427
A0A7K1DWZ2	Nucleoside hydrolase	F2954_01160	Actinomycetes bacterium	317	1883427
A0A7W1A9D5	Nucleoside hydrolase	H0T10_02480	Actinomycetes bacterium	301	1883427
A0A7W1N563	Nucleoside hydrolase	H0X39_10120	Actinomycetes bacterium	310	1883427
A0A7W0N292	Nucleoside hydrolase	H0T39_10230	Actinomycetes bacterium	309	1883427
A0A6L5ZEM1	Inosine/uridine-preferring nucleoside hydrolase domain-containing protein	F2914_06310	Actinomycetes bacterium	321	1883427
A0A6L5ZCW8	Nucleoside hydrolase	F2914_03280	Actinomycetes bacterium	345	1883427
A0A7X5WPZ6	Inosine/uridine-preferring nucleoside hydrolase domain-containing protein	GWM91_05310	Actinomycetes bacterium	253	1883427
A0A6I3EW27	Nucleoside hydrolase	F2828_01245	Actinomycetes bacterium	323	1883427
A0A7K1AT62	Nucleoside hydrolase	F2521_02135	Actinomycetes bacterium	156	1883427
A0A6L6B9F9	Nucleoside hydrolase	F2530_01480 F2758_04685	Actinomycetes bacterium	311	1883427
A0A4P5S1V6	Nucleoside hydrolase	LBMAG08_04560	Actinomycetes bacterium	317	1883427
A0A7K0TTB3	Nucleoside hydrolase	F2759_05170	Actinomycetes bacterium	317	1883427
A0A7W1ABD0	Nucleoside hydrolase	H0T10_03420	Actinomycetes bacterium	301	1883427
A0A2D4XEC8	Nucleoside hydrolase	CL495_01655	Actinomycetes bacterium	310	1883427
A0A6I2XHM7	Nucleoside hydrolase	F2857_01565	Actinomycetes bacterium	327	1883427
A0A6I3EDK3	Pyrimidine-specific ribonucleoside hydrolase RihA	F2649_02235	Actinomycetes bacterium	290	1883427
A0A538J5X9	Nucleoside hydrolase	E6G08_15250	Actinomycetes bacterium	303	1883427
A0A6L6BM04	Ribonucleoside hydrolase	rihB F2721_02055	Actinomycetes bacterium	249	1883427
A0A7W1A9X0	Nucleoside hydrolase	H0T10_05245	Actinomycetes bacterium	55	1883427
A0A8I1S6D4	Nucleoside hydrolase	J0I11_03765	Actinomycetes bacterium	333	1883427
A0A538C5E1	Nucleoside hydrolase	E6G34_07120	Actinomycetes bacterium	310	1883427
A0A3C1P4Q1	Inosine/uridine-preferring nucleoside hydrolase domain-containing protein	DCQ36_09295	Actinomycetes bacterium	367	1883427
A0A6I2Y8V9	Nucleoside hydrolase	F2692_02215	Actinomycetes bacterium	311	1883427
A0A7K0PN30	Nucleoside hydrolase	F2827_00860	Actinomycetes bacterium	315	1883427
A0A538L591	Nucleoside hydrolase	E6G05_00125	Actinomycetes bacterium	308	1883427
A0A7V3I217	Nucleoside hydrolase	ENW93_17635	Actinomycetes bacterium	340	1883427
A0A538FDA4	Nucleoside hydrolase	E6G27_13080	Actinomycetes bacterium	340	1883427
A0A6I3GHD9	Nucleoside hydrolase	F2959_04345	Actinomycetes bacterium	317	1883427
A0A6L6CST0	Nucleoside hydrolase	F2625_03115 F2629_03120 F2882_02770	Actinomycetes bacterium	310	1883427
A0A538E9U5	Nucleoside hydrolase	E6G32_00900	Actinomycetes bacterium	305	1883427
A0A538HM79	Nucleoside hydrolase	E6G13_13855	Actinomycetes bacterium	305	1883427
A0A7K1BEV7	Nucleoside hydrolase	F2524_03410	Actinomycetes bacterium	258	1883427
A0A7V9ELZ2	Nucleoside hydrolase	H0V60_09365	Actinomycetes bacterium	305	1883427
A0A538HJ36	Nucleoside hydrolase	E6G22_02740	Actinomycetes bacterium	302	1883427
A0A6L6D918	Pyrimidine-specific ribonucleoside hydrolase RihA	rihA F2629_02925	Actinomycetes bacterium	76	1883427
A0A7W0NP16	Nucleoside hydrolase	H0T12_04230	Actinomycetes bacterium	309	1883427
A0A7K0TCE7	Nucleoside hydrolase	F2766_00425	Actinomycetes bacterium	317	1883427
A0A538CC64	Nucleoside hydrolase	E6G36_13040	Actinomycetes bacterium	304	1883427
A0A7K1DPU4	Ribonucleoside hydrolase	rihB F2956_06145	Actinomycetes bacterium	311	1883427
A0A6I3CNE7	Pyrimidine-specific ribonucleoside hydrolase RihA	rihA F2701_03255	Actinomycetes bacterium	309	1883427
A0A6L6R2L3	Pyrimidine-specific ribonucleoside hydrolase RihA	rihA F2793_02075	Actinomycetes bacterium	325	1883427
A0A4P5RTA8	Inosine/uridine-preferring nucleoside hydrolase domain-containing protein	LBMAG06_01680	Actinomycetes bacterium	312	1883427
A0A7K0VKR3	Ribonucleoside hydrolase	rihB F2735_08055	Actinomycetes bacterium	236	1883427
A0A4P5SZN1	Pyrimidine-specific ribonucleoside hydrolase RihA	rihA LBMAG15_16940	Actinomycetes bacterium	310	1883427
A0A7V9JI35	Nucleoside hydrolase	H0V45_05095	Actinomycetes bacterium	302	1883427
A0A7V3BVN5	Nucleoside hydrolase	ENR68_09195	Actinomycetes bacterium	309	1883427
A0A6G0A725	Nucleoside hydrolase	EDR02_08225	Actinomycetes bacterium	381	1883427
A0A6I3BVQ1	Pyrimidine-specific ribonucleoside hydrolase RihA	F2663_09025	Actinomycetes bacterium	310	1883427
A0A7J5WC09	Pyrimidine-specific ribonucleoside	FD171_486	Actinomycetes bacterium	310	1883427
A0A537VPG4	Nucleoside hydrolase	E6G65_07765	Actinomycetes bacterium	328	1883427
A0A7K0LBW4	Ribonucleoside hydrolase	rihB F2882_02250	Actinomycetes bacterium	280	1883427
A0A7K0PXJ5	Nucleoside hydrolase	F2825_03505	Actinomycetes bacterium	283	1883427
A0A7K0M586	Nucleoside hydrolase	F2864_08075	Actinomycetes bacterium	345	1883427
A0A538L0S6	Nucleoside hydrolase	E6G02_00780	Actinomycetes bacterium	309	1883427
A0A6I3EAM9	Nucleoside hydrolase	F2746_03685	Actinomycetes bacterium	317	1883427
A0A6L5ZJ68	Pyrimidine-specific ribonucleoside hydrolase RihA	F2898_03225	Actinomycetes bacterium	285	1883427
A0A6L6B731	Pyrimidine-specific ribonucleoside hydrolase RihA	F2758_02055	Actinomycetes bacterium	312	1883427
A0A7K0R6V2	Nucleoside hydrolase	F2796_01960	Actinomycetes bacterium	308	1883427
A0A6I3C7E3	Ribonucleoside hydrolase	rihB F2659_02355	Actinomycetes bacterium	319	1883427
A0A3B9VIC3	Pyrimidine-specific ribonucleoside hydrolase RihA	DCL05_01475	Actinomycetes bacterium	309	1883427
A0A7W0PSE7	Nucleoside hydrolase	H0T97_00495	Actinomycetes bacterium	321	1883427
A0A4P5R0X0	Inosine/uridine-preferring nucleoside hydrolase domain-containing protein	LBMAG03_07730	Actinomycetes bacterium	309	1883427
A0A6I3BAC2	Ribonucleoside hydrolase	rihB F2644_02500	Actinomycetes bacterium	311	1883427
A0A7K1BGR1	Nucleoside hydrolase	F2557_01260	Actinomycetes bacterium	314	1883427
A0A7K1DTJ8	Ribonucleoside hydrolase	rihB F2551_02815	Actinomycetes bacterium	262	1883427
A0A7V9CSD4	Nucleoside hydrolase	H0V84_05930	Actinomycetes bacterium	311	1883427
A0A2E5RAA6	Inosine/uridine-preferring nucleoside hydrolase domain-containing protein	CL519_05225	Actinomycetes bacterium	313	1883427
A0A7W0NL88	Nucleoside hydrolase	H0T13_04790	Actinomycetes bacterium	302	1883427
A0A7V9L1A8	Nucleoside hydrolase	H0V20_11245	Actinomycetes bacterium	298	1883427
A0A7K0ZZ38	Nucleoside hydrolase	F2667_04575	Actinomycetes bacterium	322	1883427
A0A7K0TP92	Pyrimidine-specific ribonucleoside hydrolase RihA	rihA F2763_06685	Actinomycetes bacterium	309	1883427
A0A7V9ZUT3	Nucleoside hydrolase	H0U46_02230	Actinomycetes bacterium	166	1883427
A0A538H9J8	Nucleoside hydrolase	E6G18_01795	Actinomycetes bacterium	306	1883427
A0A7K0P1K3	Inosine/uridine-preferring nucleoside hydrolase domain-containing protein	F2842_12025	Actinomycetes bacterium	154	1883427
A0A2E9CZ73	Nucleoside hydrolase	CL511_02330	Actinomycetes bacterium	310	1883427
A0A7V9EG99	Nucleoside hydrolase	H0V58_03110	Actinomycetes bacterium	323	1883427
A0A7W1Q7X9	Nucleoside hydrolase	H0W90_01700	Actinomycetes bacterium	335	1883427
A0A4P5SK15	Ribosylpyrimidine nucleosidase	rihB2 LBMAG16_01490	Actinomycetes bacterium	309	1883427
A0A6I3GQ07	Inosine/uridine-preferring nucleoside hydrolase domain-containing protein	F2942_07405	Actinomycetes bacterium	115	1883427
A0A6I2WG21	Nucleoside hydrolase	F2897_02330	Actinomycetes bacterium	251	1883427
A0A2D5WKW3	Nucleoside hydrolase	CL493_01075	Actinomycetes bacterium	310	1883427
A0A7W1QQ62	Nucleoside hydrolase	H0X05_06795	Actinomycetes bacterium	181	1883427
A0A350XSU8	Nucleoside hydrolase	DCY40_07365	Actinomycetes bacterium	312	1883427
A0A6I3HTI2	Ribonucleoside hydrolase	rihB F2930_03365	Actinomycetes bacterium	309	1883427
A0A6I3WPU1	Ribonucleoside hydrolase	rihB F2789_13185	Actinomycetes bacterium	347	1883427
A0A6I3EN09	Ribonucleoside hydrolase	rihB F2712_04980	Actinomycetes bacterium	311	1883427
A0A3D5DNR4	Nucleoside hydrolase	DHU96_12325	Actinomycetes bacterium	340	1883427
A0A7V9C1R2	Nucleoside hydrolase	H0V94_00405	Actinomycetes bacterium	246	1883427
A0A4P5RCT7	Nucleoside hydrolase	LBMAG07_10030	Actinomycetes bacterium	309	1883427
A0A7W1LGY4	Nucleoside hydrolase	H0X21_06680	Actinomycetes bacterium	246	1883427
A0A7V9JQY2	Nucleoside hydrolase	H0V40_11485	Actinomycetes bacterium	309	1883427
A0A3N5KT45	Nucleoside hydrolase	EHM63_02405	Actinomycetes bacterium	308	1883427
A0A538IMK2	Nucleoside hydrolase	E6G12_00380	Actinomycetes bacterium	306	1883427
A0A538LW45	Nucleoside hydrolase	E6F96_06260	Actinomycetes bacterium	290	1883427
A0A7K1DK00	Ribonucleoside hydrolase	rihB F2517_03550	Actinomycetes bacterium	311	1883427
A0A7V3IXV6	Nucleoside hydrolase	ENV85_07610	Actinomycetes bacterium	342	1883427
A0A3D3BQY1	Nucleoside hydrolase	DIC65_06640	Actinomycetes bacterium	204	1883427
A0A7W1BVK7	Nucleoside hydrolase	H0W31_11955	Actinomycetes bacterium	152	1883427
A0A6I2Y394	Pyrimidine-specific ribonucleoside hydrolase RihA	F2840_14170	Actinomycetes bacterium	331	1883427
A0A7W1K4W0	Nucleoside hydrolase	H0W97_08775	Actinomycetes bacterium	91	1883427
A0A538B6G7	Nucleoside hydrolase	E6G43_11225	Actinomycetes bacterium	412	1883427
A0A538BKN4	Nucleoside hydrolase	E6G42_07605	Actinomycetes bacterium	303	1883427
A0A538JHL0	Nucleoside hydrolase	E6G09_01215	Actinomycetes bacterium	306	1883427
A0A2E7TMI4	Nucleoside hydrolase	CL508_04025	Actinomycetes bacterium	310	1883427
A0A537ZUV7	Nucleoside hydrolase	E6G50_06045	Actinomycetes bacterium	375	1883427
A0A538DRG8	Inosine/uridine-preferring nucleoside hydrolase domain-containing protein	E6G39_02390	Actinomycetes bacterium	371	1883427
A0A537VYF2	Nucleoside hydrolase	E6G68_00315	Actinomycetes bacterium	331	1883427
A0A538BSH1	Nucleoside hydrolase	E6G37_02560	Actinomycetes bacterium	328	1883427
A0A7W0SZL8	Nucleoside hydrolase	H0U00_09965	Actinomycetes bacterium	305	1883427
A0A7W1HSN0	Nucleoside hydrolase	H0W55_12795	Actinomycetes bacterium	309	1883427
A0A6L6A8I6	Nucleoside hydrolase	F2844_02345	Actinomycetes bacterium	308	1883427
A0A537WX21	Nucleoside hydrolase	E6G64_00640	Actinomycetes bacterium	305	1883427
A0A4P5R4Q0	Nucleoside hydrolase	LBMAG04_00370	Actinomycetes bacterium	315	1883427
A0A537TTQ3	Nucleoside hydrolase	E6G67_03240	Actinomycetes bacterium	311	1883427
A0A2E1DK32	Pyrimidine-specific ribonucleoside hydrolase RihA	CL499_00750	Actinomycetes bacterium	312	1883427
A0A7V9I5M2	Nucleoside hydrolase	H0V79_03855	Actinomycetes bacterium	307	1883427
A0A7K1CB09	Ribonucleoside hydrolase	rihB F2562_09655	Actinomycetes bacterium	309	1883427
A0A7V9BY63	Nucleoside hydrolase	H0V95_00865	Actinomycetes bacterium	242	1883427
A0A3A4PPE9	Nucleoside hydrolase	C4536_07625	Actinomycetes bacterium	294	1883427
A0A2E9XCC0	Inosine/uridine-preferring nucleoside hydrolase domain-containing protein	CL504_04465	Actinomycetes bacterium	307	1883427
A0A538HY93	Nucleoside hydrolase	E6G14_05780	Actinomycetes bacterium	319	1883427
A0A7W0ZDF5	Nucleoside hydrolase	H0U16_05665	Actinomycetes bacterium	315	1883427
A0A6I3FS34	Nucleoside hydrolase	F2578_02695	Actinomycetes bacterium	176	1883427
A0A7V9AY69	Nucleoside hydrolase	H0W21_01810	Actinomycetes bacterium	309	1883427
A0A2E7UKC7	Nucleoside hydrolase	CL506_04335	Actinomycetes bacterium	293	1883427
A0A7W0UFP4	Nucleoside hydrolase	H0U07_12640	Actinomycetes bacterium	302	1883427
A0A7W0ZFM3	Nucleoside hydrolase	H0U08_01385	Actinomycetes bacterium	339	1883427
A0A9E4M461	Nucleoside hydrolase	J4G00_04400	Actinomycetes bacterium	369	1883427
A0A537WU60	Nucleoside hydrolase	E6G58_12630	Actinomycetes bacterium	328	1883427
A0A538DKI1	Nucleoside hydrolase	E6G33_05715	Actinomycetes bacterium	306	1883427
A0A2E1CCF6	Inosine/uridine-preferring nucleoside hydrolase domain-containing protein	CL502_01695	Actinomycetes bacterium	313	1883427
A0A4P5RXF4	Inosine/uridine-preferring nucleoside hydrolase domain-containing protein	LBMAG10_11930	Actinomycetes bacterium	296	1883427
A0A7K0ZHD8	Pyrimidine-specific ribonucleoside hydrolase RihA	F2697_02240	Actinomycetes bacterium	232	1883427
A0A2U1FR54	Pyrimidine-specific ribonucleoside hydrolase	C8D89_101538	Actinomycetospora cinnamomea	318	663609
A0A7Y9DWD1	Pyrimidine-specific ribonucleoside hydrolase (EC 3.2.-.-)	BJ983_002827	Actinomycetospora corticicola	315	663602
A0A7Y0KJ58	Nucleoside hydrolase	HH311_15740	Actinomycetospora sp. TBRC 11914	314	2729387
A0A4R6VXL9	Pyrimidine-specific ribonucleoside hydrolase	EV188_101555	Actinomycetospora succinea	312	663603
A0A920BK11	Inosine/uridine-preferring nucleoside hydrolase domain-containing protein	CM15mP49_15130	Actinomycetota bacterium	45	2900548
A0A965SG48	Nucleoside hydrolase	EBQ57_07245	Actinomycetota bacterium	258	2900548
A0A938G8Z5	Nucleoside hydrolase	FJW13_08295	Actinomycetota bacterium	147	2900548
A0A966M8M1	Nucleoside hydrolase	EBV63_01140	Actinomycetota bacterium	311	2900548
A0A2N5KSB3	Pyrimidine-specific ribonucleoside hydrolase RihA	CYG60_06590	Actinomycetota bacterium	245	2900548
A0A9D8E4V3	Nucleoside hydrolase	FJW79_04875	Actinomycetota bacterium	42	2900548
A0A972HJI6	Inosine/uridine-preferring nucleoside hydrolase domain-containing protein	GXP35_08000	Actinomycetota bacterium	375	2900548
A0A966PRR1	Nucleoside hydrolase	EB028_06705	Actinomycetota bacterium	195	2900548
A0A972HEE3	Nucleoside hydrolase	GXP35_04985	Actinomycetota bacterium	326	2900548
A0A933KP20	Nucleoside hydrolase	HY826_08335	Actinomycetota bacterium	319	2900548
A0A938K8F7	Nucleoside hydrolase	FJW13_02750	Actinomycetota bacterium	309	2900548
A0A933R6L2	Nucleoside hydrolase	HZB15_03465	Actinomycetota bacterium	276	2900548
A0A938FXI9	Nucleoside hydrolase	FJW18_00540	Actinomycetota bacterium	294	2900548
A0A966QHV5	Nucleoside hydrolase	EBZ54_06160	Actinomycetota bacterium	259	2900548
A0A938IXP4	Nucleoside hydrolase	FJW93_02750	Actinomycetota bacterium	208	2900548
A0A920L5Y8	Inosine/uridine-preferring nucleoside hydrolase domain-containing protein	CM15mP90_5290	Actinomycetota bacterium	103	2900548
A0A945R6Y5	Pyrimidine-specific ribonucleoside hydrolase RihA	HOK48_09575	Actinomycetota bacterium	163	2900548
A0A966QPY3	Nucleoside hydrolase	EBZ54_05410	Actinomycetota bacterium	308	2900548
A0A966VTB8	Nucleoside hydrolase	EB062_03040	Actinomycetota bacterium	244	2900548
A0A966NTK0	Nucleoside hydrolase	EBY96_02100	Actinomycetota bacterium	280	2900548
A0A972HDL6	Inosine/uridine-preferring nucleoside hydrolase domain-containing protein	GXP35_02800	Actinomycetota bacterium	347	2900548
A0A7X9Q0M4	Nucleoside hydrolase	GYA65_00335	Actinomycetota bacterium	316	2900548
A0A7W0G6S0	Nucleoside hydrolase	H0T61_00875	Actinomycetota bacterium	304	2900548
A0A965GFF7	Nucleoside hydrolase	EBT42_04865	Actinomycetota bacterium	311	2900548
A0A968CJ78	Inosine/uridine-preferring nucleoside hydrolase domain-containing protein	GWN35_05025 GWN79_04860 GWO22_06950	Actinomycetota bacterium	261	2900548
A0A966B755	Nucleoside hydrolase	GWP48_05875	Actinomycetota bacterium	307	2900548
A0A9E5EPK4	Nucleoside hydrolase	EBS71_02180	Actinomycetota bacterium	309	2900548
A0A9E3GLL8	Nucleoside hydrolase	KY438_01990	Actinomycetota bacterium	318	2900548
A0A966S7L4	Nucleoside hydrolase	EB062_02475	Actinomycetota bacterium	301	2900548
A0A920BJ13	Inosine/uridine-preferring nucleoside hydrolase domain-containing protein	CM15mP49_15110	Actinomycetota bacterium	77	2900548
A0A966XIK8	Nucleoside hydrolase	EBX18_05925 EBY04_02505	Actinomycetota bacterium	309	2900548
A0A2N5KP92	Inosine/uridine-preferring nucleoside hydrolase domain-containing protein	CYG60_12190	Actinomycetota bacterium	237	2900548
A0A945R5N7	Nucleoside hydrolase	HOK48_05595 HOL91_03135 HON35_06730	Actinomycetota bacterium	312	2900548
A0A966NU18	Nucleoside hydrolase	EBY96_01615	Actinomycetota bacterium	308	2900548
A0A938JTC7	Nucleoside hydrolase	FJW49_00940	Actinomycetota bacterium	311	2900548
A0A6L6CXU0	Nucleoside hydrolase	F2633_00805	Actinomycetota bacterium	43	2900548
A0A6L6CXM9	Pyrimidine-specific ribonucleoside hydrolase RihA	F2633_01680	Actinomycetota bacterium	310	2900548
A0A967D6U2	Nucleoside hydrolase	EBY57_09280	Actinomycetota bacterium	315	2900548
A0A938G1A0	Nucleoside hydrolase	FJW18_10980	Actinomycetota bacterium	315	2900548
A0A966JVJ7	Nucleoside hydrolase	EBX18_06395	Actinomycetota bacterium	305	2900548
A0A7K0VSI5	Nucleoside hydrolase	F2732_02025	Actinomycetota bacterium	310	2900548
A0A7W0G9A0	Nucleoside hydrolase	H0T61_09180	Actinomycetota bacterium	303	2900548
A0A965GFB4	Nucleoside hydrolase	EBT42_04475	Actinomycetota bacterium	233	2900548
A0A966ENT4	Ribonucleoside hydrolase	rihB GWP48_16335	Actinomycetota bacterium	314	2900548
A0A7K1B0H7	Nucleoside hydrolase	F2534_01280	Actinomycetota bacterium	318	2900548
A0A946KWN7	Nucleoside hydrolase	HN962_03215	Actinomycetota bacterium	328	2900548
A0A946KYW8	Nucleoside hydrolase	HN962_06815	Actinomycetota bacterium	328	2900548
A0A7C0WPG9	Inosine/uridine-preferring nucleoside hydrolase domain-containing protein	ENG98_01790	Actinomycetota bacterium	372	2900548
A0A966MNF0	Nucleoside hydrolase	EBV88_04940	Actinomycetota bacterium	313	2900548
A0A938FC67	Nucleoside hydrolase	FJW49_00925	Actinomycetota bacterium	313	2900548
A0A923X9M1	Nucleoside hydrolase	H7227_05420	Actinomycetota bacterium	312	2900548
A0A945WKK1	Pyrimidine-specific ribonucleoside hydrolase RihA	HOK48_07705	Actinomycetota bacterium	181	2900548
A0A966PSU2	Nucleoside hydrolase	EB028_07370	Actinomycetota bacterium	193	2900548
A0A965W5F2	Nucleoside hydrolase	EBQ57_09135	Actinomycetota bacterium	309	2900548
A0A938DI67	Inosine/uridine-preferring nucleoside hydrolase domain-containing protein	FJW93_03060	Actinomycetota bacterium	238	2900548
A0A920BJG5	Inosine/uridine-preferring nucleoside hydrolase domain-containing protein	CM15mP49_15120	Actinomycetota bacterium	213	2900548
A0A946KYF6	Nucleoside hydrolase	HN962_05315 HOF77_00430	Actinomycetota bacterium	310	2900548
A0A7K0ZV95	Nucleoside hydrolase	F2714_03955	Actinomycetota bacterium	310	2900548
A0A972H9L2	Nucleoside hydrolase	GXP36_02040	Actinomycetota bacterium	129	2900548
A0A972HA61	Nucleoside hydrolase	GXP36_00115	Actinomycetota bacterium	213	2900548
A0A9E3LI14	Nucleoside hydrolase	KY438_11525	Actinomycetota bacterium	305	2900548
A0A967D7Y7	Nucleoside hydrolase	EBY57_05190	Actinomycetota bacterium	312	2900548
A0A7K1B521	Ribonucleoside hydrolase	rihB F2534_09145	Actinomycetota bacterium	324	2900548
A0A933RA66	Nucleoside hydrolase	HZB15_13100	Actinomycetota bacterium	297	2900548
A0A6I2ZEZ0	Inosine/uridine-preferring nucleoside hydrolase domain-containing protein	F2744_05335	Actinomycetota bacterium	321	2900548
A0A966NWB6	Pyrimidine-specific ribonucleoside hydrolase RihA	rihA EBZ00_00785	Actinomycetota bacterium	115	2900548
A0A6I2ZHX1	Nucleoside hydrolase	F2744_04415	Actinomycetota bacterium	345	2900548
A0A9D8E293	Nucleoside hydrolase	FJW79_08555	Actinomycetota bacterium	312	2900548
A0A933ULZ3	Nucleoside hydrolase	HY828_18650	Actinomycetota bacterium	311	2900548
A0A972HGW1	Nucleoside hydrolase	GXP35_06815	Actinomycetota bacterium	309	2900548
A0A920L6P4	Inosine/uridine-preferring nucleoside hydrolase domain-containing protein	CM15mP90_5300	Actinomycetota bacterium	126	2900548
A0A7K0VU54	Ribonucleoside hydrolase	rihB F2732_04700	Actinomycetota bacterium	313	2900548
A0A7C1ATP8	Nucleoside hydrolase	ENG98_04160	Actinomycetota bacterium	312	2900548
A0A966NWH8	Nucleoside hydrolase	EBZ00_02060	Actinomycetota bacterium	225	2900548
A0A923X3R2	Nucleoside hydrolase	H7227_05415	Actinomycetota bacterium	316	2900548
A0A967R0B3	Nucleoside hydrolase	GWN35_18560 GWN48_17780 GWN79_17515 GWO35_17385	Actinomycetota bacterium	139	2900548
A0A966M883	Nucleoside hydrolase	EBV63_01155	Actinomycetota bacterium	313	2900548
A0A9E5K2H8	Nucleoside hydrolase	EBS71_05270	Actinomycetota bacterium	387	2900548
A0A966J3J1	Inosine/uridine-preferring nucleoside hydrolase domain-containing protein	EBV88_00485	Actinomycetota bacterium	185	2900548
A0A933NSB4	Nucleoside hydrolase	HY826_10125	Actinomycetota bacterium	311	2900548
A0A938JU27	Nucleoside hydrolase	FJW49_04710	Actinomycetota bacterium	278	2900548
A0A933LAZ4	Nucleoside hydrolase	HY828_01480	Actinomycetota bacterium	317	2900548
A0A972HBE0	Inosine/uridine-preferring nucleoside hydrolase domain-containing protein	GXP36_03285	Actinomycetota bacterium	366	2900548
A0A7X9Q2D1	Nucleoside hydrolase	GYA65_12780	Actinomycetota bacterium	318	2900548
A0A924B5Z2	Nucleoside hydrolase	H7227_05435	Actinomycetota bacterium	311	2900548
A0A7K0ZVZ9	Inosine/uridine-preferring nucleoside hydrolase domain-containing protein	F2714_05225	Actinomycetota bacterium	310	2900548
A0A964Z6A0	Nucleoside hydrolase	EBV14_04790	Actinomycetota bacterium	146	2900548
A0A944URZ3	Inosine/uridine-preferring nucleoside hydrolase domain-containing protein	HN603_04960 HOD93_01730 HOE63_02190 HOG10_09375 HOI36_04375 HOI99_09035	Actinomycetota bacterium	309	2900548
A0A945L901	Nucleoside hydrolase	HOL91_04540	Actinomycetota bacterium	317	2900548
A0A965IUC1	Nucleoside hydrolase	EBS32_03540	Actinomycetota bacterium	309	2900548
A0A972ZBS0	Nucleoside hydrolase	HQ526_09660	Actinomycetota bacterium	349	2900548
A0A951JJ36	Nucleoside hydrolase	KY462_05205	Actinomycetota bacterium	341	2900548
A0A944VPM0	Nucleoside hydrolase	HOF77_05365	Actinomycetota bacterium	328	2900548
A0A9E5HX13	Nucleoside hydrolase	EBY01_06290	Actinomycetota bacterium	311	2900548
A0A964ZRP3	Nucleoside hydrolase	EBU98_05035	Actinomycetota bacterium	246	2900548
A0A6I2V0K2	Nucleoside hydrolase	F2893_05220	Actinomycetota bacterium	251	2900548
A0A951JZD3	Nucleoside hydrolase	KY431_04280	Actinomycetota bacterium	160	2900548
A0A2E3JR00	Nucleoside hydrolase	CL515_02820	Actinomycetota bacterium	321	2900548
A0A938JZQ4	Nucleoside hydrolase	FJW46_05750	Actinomycetota bacterium	278	2900548
A0A2E6XT78	Inosine/uridine-preferring nucleoside hydrolase domain-containing protein	CL516_03480	Actinomycetota bacterium	316	2900548
A0A432JQ55	Inosine/uridine-preferring nucleoside hydrolase domain-containing protein	DSY73_03280	Actinomycetota bacterium	309	2900548
A0A938VP77	Nucleoside hydrolase	FJ029_02670	Actinomycetota bacterium	298	2900548
A0A7W0SUY2	Nucleoside hydrolase	H0U03_13850	Actinomycetota bacterium	310	2900548
A0A938JZD1	Nucleoside hydrolase	FJW43_03990	Actinomycetota bacterium	317	2900548
A0A7V8XI38	Nucleoside hydrolase	H0W16_13180	Actinomycetota bacterium	306	2900548
A0A9E2U9H1	Nucleoside hydrolase	JOY73_10200	Actinomycetota bacterium	298	2900548
A0A966K4S3	Nucleoside hydrolase	EBX24_00710	Actinomycetota bacterium	317	2900548
A0A966PA75	Inosine/uridine-preferring nucleoside hydrolase domain-containing protein	EBX92_05360	Actinomycetota bacterium	311	2900548
A0A6I3MU27	Nucleoside hydrolase	F2940_01545	Actinomycetota bacterium	312	2900548
A0A9D8DF25	Nucleoside hydrolase	FJW86_04860	Actinomycetota bacterium	300	2900548
A0A7K0N390	Nucleoside hydrolase	F2888_03145	Actinomycetota bacterium	310	2900548
A0A965E585	Nucleoside hydrolase	EBV13_05685	Actinomycetota bacterium	310	2900548
A0A7V5C0E3	Nucleoside hydrolase	ENK55_05565	Actinomycetota bacterium	324	2900548
A0A2E9W3I3	Inosine/uridine-preferring nucleoside hydrolase domain-containing protein	CL505_05525	Actinomycetota bacterium	301	2900548
A0A938DXK3	Nucleoside hydrolase	FJW97_00445	Actinomycetota bacterium	309	2900548
A0A933PGD6	Nucleoside hydrolase	HY830_18850	Actinomycetota bacterium	307	2900548
A0A7K0U5I6	Inosine/uridine-preferring nucleoside hydrolase domain-containing protein	F2736_03550	Actinomycetota bacterium	338	2900548
A0A9E6C1T0	Inosine/uridine-preferring nucleoside hydrolase domain-containing protein	GXP34_06515	Actinomycetota bacterium	367	2900548
A0A942AYG5	Nucleoside hydrolase	JST91_08710	Actinomycetota bacterium	343	2900548
A0A920AIV9	Inosine/uridine-preferring nucleoside hydrolase domain-containing protein	CM15mP26_2990	Actinomycetota bacterium	310	2900548
A0A938DM15	Nucleoside hydrolase	FJW95_07465	Actinomycetota bacterium	306	2900548
A0A6I3DE72	Inosine/uridine-preferring nucleoside hydrolase domain-containing protein	F2634_08675	Actinomycetota bacterium	101	2900548
A0A537VB18	Nucleoside hydrolase	E6G63_05925	Actinomycetota bacterium	328	2900548
A0A9D8E1I7	Nucleoside hydrolase	FJW76_04965	Actinomycetota bacterium	313	2900548
A0A7V9P6S4	Nucleoside hydrolase	H0U90_10840	Actinomycetota bacterium	309	2900548
A0A938G236	Nucleoside hydrolase	FJW19_02495	Actinomycetota bacterium	310	2900548
A0A2E6VIY9	Inosine/uridine-preferring nucleoside hydrolase domain-containing protein	CL517_01540	Actinomycetota bacterium	313	2900548
A0A9D8I2Q5	Nucleoside hydrolase	FJW09_03800	Actinomycetota bacterium	309	2900548
A0A947T8H4	Nucleoside hydrolase	KJ698_12020	Actinomycetota bacterium	311	2900548
A0A944NIA1	Inosine/uridine-preferring nucleoside hydrolase domain-containing protein	HN361_03940 HN567_05580 HOA03_02880 HOM72_02045	Actinomycetota bacterium	309	2900548
A0A966WE74	Nucleoside hydrolase	EB108_03830	Actinomycetota bacterium	197	2900548
A0A6I3A969	Nucleoside hydrolase	F2720_02995	Actinomycetota bacterium	317	2900548
A0A2W4P0D6	Nucleoside hydrolase	DIU67_09955	Actinomycetota bacterium	310	2900548
A0A966UHI2	Nucleoside hydrolase	EBY08_04880	Actinomycetota bacterium	312	2900548
A0A6I2ZLF1	Nucleoside hydrolase	F2738_08430	Actinomycetota bacterium	54	2900548
A0A7K0N949	Ribonucleoside hydrolase	rihB F2884_00415	Actinomycetota bacterium	311	2900548
A0A945IP11	Nucleoside hydrolase	HON35_04860	Actinomycetota bacterium	317	2900548
A0A964ZZ32	Nucleoside hydrolase	EBU68_06080	Actinomycetota bacterium	282	2900548
A0A948G968	Nucleoside hydrolase	KKE36_12760 KKF41_16005	Actinomycetota bacterium	297	2900548
A0A538K286	Nucleoside hydrolase	E6G03_06600	Actinomycetota bacterium	306	2900548
A0A7K0W8S1	Nucleoside hydrolase	F2703_03585	Actinomycetota bacterium	317	2900548
A0A938E8I3	Nucleoside hydrolase	FJW96_00585	Actinomycetota bacterium	307	2900548
A0A6L6BUK2	Inosine/uridine-preferring nucleoside hydrolase domain-containing protein	F2668_03285	Actinomycetota bacterium	321	2900548
A0A938EBQ0	Nucleoside hydrolase	FJW81_01230	Actinomycetota bacterium	313	2900548
A0A7K0YQM6	Ribonucleoside hydrolase	rihB F2604_05600	Actinomycetota bacterium	311	2900548
A0A967XEQ3	Inosine/uridine-preferring nucleoside hydrolase domain-containing protein	GWN48_05395 GWO35_05310	Actinomycetota bacterium	253	2900548
A0A7K0UQN7	Ribonucleoside hydrolase	rihB F2741_03950	Actinomycetota bacterium	311	2900548
A0A7K0ZPY2	Ribonucleoside hydrolase	rihB F2650_03365	Actinomycetota bacterium	309	2900548
A0A966QYJ4	Nucleoside hydrolase	EBZ46_05590	Actinomycetota bacterium	294	2900548
A0A9E2QAT5	Nucleoside hydrolase	KJ920_06030	Actinomycetota bacterium	296	2900548
A0A9D8H0U9	Inosine/uridine-preferring nucleoside hydrolase domain-containing protein	FJW91_01560	Actinomycetota bacterium	275	2900548
A0A966YTK9	Nucleoside hydrolase	EBY03_04280 EBY78_01105	Actinomycetota bacterium	315	2900548
A0A965FJV8	Nucleoside hydrolase	EBT97_12165	Actinomycetota bacterium	242	2900548
A0A966T5X1	Nucleoside hydrolase	EB143_08015	Actinomycetota bacterium	309	2900548
A0A7V0NUD5	Inosine/uridine-preferring nucleoside hydrolase domain-containing protein	ENH00_12695	Actinomycetota bacterium	365	2900548
A0A9E5BNP7	Nucleoside hydrolase	EBU37_05695	Actinomycetota bacterium	310	2900548
A0A966YNG4	Nucleoside hydrolase	EBZ17_12520	Actinomycetota bacterium	124	2900548
A0A938F7Z5	Nucleoside hydrolase	FJW53_07100	Actinomycetota bacterium	310	2900548
A0A966XJS6	Nucleoside hydrolase	EBY04_02595	Actinomycetota bacterium	358	2900548
A0A966EVV3	Nucleoside hydrolase	GWP30_10160	Actinomycetota bacterium	307	2900548
A0A938JTM5	Nucleoside hydrolase	FJW50_00560	Actinomycetota bacterium	314	2900548
A0A7K0XHN2	Inosine/uridine-preferring nucleoside hydrolase domain-containing protein	F2702_05860	Actinomycetota bacterium	168	2900548
A0A2G4FZH3	Inosine/uridine-preferring nucleoside hydrolase domain-containing protein	CK518_00160	Actinomycetota bacterium	317	2900548
A0A7W7VGD3	Purine nucleosidase (EC 3.2.2.1)	FHR82_005208	Actinophytocola algeriensis	318	1768010
A0A7W7VFG2	Pyrimidine-specific ribonucleoside hydrolase (EC 3.2.-.-)	FHR82_004356	Actinophytocola algeriensis	312	1768010
A0A7W7Q6Q6	Inosine-uridine nucleoside N-ribohydrolase	FHR82_003986	Actinophytocola algeriensis	311	1768010
A0A4R7VIC0	Purine nucleosidase	CLV71_108288	Actinophytocola oryzae	316	502181
A0A4R7VVL7	Pyrimidine-specific ribonucleoside hydrolase	CLV71_104535	Actinophytocola oryzae	316	502181
A0A6N7HEC3	Nucleoside hydrolase	GEV28_24445	Actinophytocola sp	353	1872138
A0A6N7H8E3	Pyrimidine-specific ribonucleoside hydrolase RihA	GEV28_05405	Actinophytocola sp	311	1872138
A0A6N7FW53	Nucleoside hydrolase	GEU97_01755	Actinophytocola sp	322	1872138
A0A6N7G9U9	Nucleoside hydrolase	GEU97_24440	Actinophytocola sp	322	1872138
A0A6N7H9K9	Nucleoside hydrolase	GEV28_07805	Actinophytocola sp	317	1872138
A0A6L5EU98	Nucleoside hydrolase	GEV00_10070	Actinophytocola sp	326	1872138
A0A6L5EUC1	Nucleoside hydrolase	GEV00_10170	Actinophytocola sp	316	1872138
A0A7J9VCW8	Nucleoside hydrolase	GEV04_14325	Actinophytocola sp	319	1872138
A0A7J9V5H3	Nucleoside hydrolase	GEV04_00910	Actinophytocola sp	321	1872138
A0A6N7HE57	Nucleoside hydrolase	GEV28_27075	Actinophytocola sp	317	1872138
A0A7J9YLM2	Nucleoside hydrolase	GEU86_21895	Actinophytocola sp	317	1872138
A0A1Q8CW83	Nucleoside hydrolase	BU204_04945	Actinophytocola xanthii	317	1912961
A0A1Q8CYZ8	Nucleoside hydrolase	BU204_01290	Actinophytocola xanthii	317	1912961
A0A7Z0WJF7	Nucleoside hydrolase	BLA60_25165	Actinophytocola xinjiangensis	319	485602
A0A7Z0WTX3	Nucleoside hydrolase	BLA60_00310	Actinophytocola xinjiangensis	317	485602
A0A919STD5	Purine nucleosidase	Aau02nite_75020	Actinoplanes auranticolor	305	47988
A0A931C923	Nucleoside hydrolase	I4J89_29985	Actinoplanes aureus	311	2792083
A0A931C3G7	Nucleoside hydrolase	I4J89_08655	Actinoplanes aureus	351	2792083
A0A117MKI2	Inosine/uridine-preferring nucleoside hydrolase domain-containing protein	ADL15_48725	Actinoplanes awajinensis subsp. mycoplanecinus	316	135947
A0A124G8K7	Nucleoside hydrolase	ADL15_38905	Actinoplanes awajinensis subsp. mycoplanecinus	292	135947
A0A919M8Z8	Purine nucleosidase	Acy02nite_03770	Actinoplanes cyaneus	291	52696
A0A7W7I1D4	Purine nucleosidase/pyrimidine-specific ribonucleoside hydrolase (EC 3.2.-.-, EC 3.2.2.1)	BJ971_005032	Actinoplanes digitatis	316	1868
A0A7W7MQG8	Purine nucleosidase (EC 3.2.2.1)	BJ971_003734	Actinoplanes digitatis	301	1868
U5W111	Purine nucleosidase	AFR_22160	Actinoplanes friuliensis DSM 7358	302	1246995
U5W058	Ribosylpyrimidine nucleosidase	AFR_15095	Actinoplanes friuliensis DSM 7358	310	1246995
A0A2T0KIP3	Purine nucleosidase/pyrimidine-specific ribonucleoside hydrolase	CLV67_103131	Actinoplanes italicus	352	113567
A0A327ZDM6	Purine nucleosidase/pyrimidine-specific ribonucleoside hydrolase	B0I29_11189	Actinoplanes lutulentus	313	1287878
A0A919JFW8	Purine nucleosidase	Ani05nite_24570	Actinoplanes nipponensis	309	135950
A0A919JKT3	Pyrimidine-specific ribonucleoside hydrolase RihA	rihA Ani05nite_45160	Actinoplanes nipponensis	324	135950
A0A7W7H5R9	Purine nucleosidase (EC 3.2.2.1)	BJY16_007631	Actinoplanes octamycinicus	291	135948
A0A1I2C3Y4	Purine nucleosidase/pyrimidine-specific ribonucleoside hydrolase	SAMN05421541_102671	Actinoplanes philippinensis	307	35752
A0A238Y817	Purine nucleosidase	SAMN06264365_104309	Actinoplanes regularis	305	52697
A0A239FWL9	Purine nucleosidase/pyrimidine-specific ribonucleoside hydrolase	SAMN06264365_11978	Actinoplanes regularis	323	52697
A0A919KDY2	Nucleoside hydrolase	iunH Asi03nite_09600	Actinoplanes siamensis	297	1223317
G8RZT2	Purine nucleosidase (EC 3.2.2.1)	ACPL_5014	Actinoplanes sp. (strain ATCC 31044 / CBS 674.73 / SE50/110)	291	134676
R4LSJ9	Ribonucleoside hydrolase	L083_4730	Actinoplanes sp. (strain N902-109)	304	649831
A0A428YX84	Nucleoside hydrolase	DMB66_00495	Actinoplanes sp. ATCC 53533	344	1288362
A0A428YLX2	Pyrimidine-specific ribonucleoside hydrolase RihA	DMB66_12555	Actinoplanes sp. ATCC 53533	316	1288362
A0A3T1AUX9	Pyrimidine-specific ribonucleoside hydrolase RihA	rihA ACTI_33520	Actinoplanes sp. OR16	312	946334
A0A7Y0PFU4	Nucleoside hydrolase	HH310_31655	Actinoplanes sp. TBRC 11911	299	2729386
A0A561WBC4	Purine nucleosidase	FHX34_103692	Actinoplanes teichomyceticus	318	1867
A0A561VKR7	Purine nucleosidase	FHX34_10580	Actinoplanes teichomyceticus	292	1867
A0A316G4Z5	Purine nucleosidase/pyrimidine-specific ribonucleoside hydrolase	BC793_104160	Actinoplanes xinjiangensis	329	512350
A0A1I3A6G7	Purine nucleosidase	SAMN05421678_11869	Actinopolymorpha cephalotaxi	328	504797
A0A1I2KEX1	Purine nucleosidase	SAMN05421678_101258	Actinopolymorpha cephalotaxi	299	504797
A0A1I2SCE0	Inosine-uridine nucleoside N-ribohydrolase	SAMN05421678_106103	Actinopolymorpha cephalotaxi	330	504797
A0A927NCJ5	Inosine-uridine nucleoside N-ribohydrolase	HEB94_009880	Actinopolymorpha pittospori	315	648752
A0A927RQQ8	Purine nucleosidase (EC 3.2.2.1)	HEB94_009361	Actinopolymorpha pittospori	300	648752
A0A927RA16	Purine nucleosidase (EC 3.2.2.1)	HEB94_001393	Actinopolymorpha pittospori	350	648752
A0A927N4H2	Inosine-uridine nucleoside N-ribohydrolase	HEB94_009363	Actinopolymorpha pittospori	297	648752
A0A852Z7E6	Purine nucleosidase (EC 3.2.2.1)	F4554_000941	Actinopolymorpha rutila	299	446787
A0A852ZG91	Inosine-uridine nucleoside N-ribohydrolase	F4554_000658	Actinopolymorpha rutila	315	446787
A0A1H1LLX9	Purine nucleosidase	SAMN04489717_0406	Actinopolymorpha singaporensis	299	117157
A0A1H1M3F9	Inosine-uridine nucleoside N-ribohydrolase	SAMN04489717_0649	Actinopolymorpha singaporensis	316	117157
A0A1I1VWL3	Purine nucleosidase	SAMN04487819_104259	Actinopolyspora alba	308	673379
A0A852YXV1	Purine nucleosidase (EC 3.2.2.1)	FHR84_001099	Actinopolyspora biskrensis	336	1470178
A0A852ZEQ7	Purine nucleosidase (EC 3.2.2.1)	FHR84_003820	Actinopolyspora biskrensis	308	1470178
A0A099DB80	Nucleoside hydrolase	CDG81_01210	Actinopolyspora erythraea	312	414996
A0A2T0GW82	Nucleoside hydrolase	CEP50_10520	Actinopolyspora mortivallis	313	33906
A0A1G9AWQ2	Purine nucleosidase	SAMN04487820_106259	Actinopolyspora mzabensis	308	995066
A0A1I7BQU7	Purine nucleosidase	SAMN04487904_11296	Actinopolyspora righensis	308	995060
A0A1I6X8M1	Purine nucleosidase	SAMN04487904_101284	Actinopolyspora righensis	335	995060
A0A1H1F9Q4	Purine nucleosidase	SAMN04489718_2924	Actinopolyspora saharensis	308	995062
A0A1H0X231	Purine nucleosidase	SAMN04487905_1233	Actinopolyspora xinjiangensis	312	405564
A0A4R6UXK0	Purine nucleosidase	EV190_11244	Actinorugispora endophytica	326	1605990
A0A4R6UVI0	Purine nucleosidase	EV190_1112	Actinorugispora endophytica	309	1605990
A0A9X5HAP2	Nucleoside hydrolase	G3I18_06215	Actinospica acidiphila	190	304899
A0A9X5CG29	Nucleoside hydrolase	G3I18_04100	Actinospica acidiphila	110	304899
A0A941EDA9	Nucleoside hydrolase	KDK95_24100	Actinospica acidithermotolerans	325	2828514
A0A941EWS4	Nucleoside hydrolase	KDL01_36025	Actinospica durhamensis	326	1508375
C6WGA5	Inosine/uridine-preferring nucleoside hydrolase	Amir_6062	Actinosynnema mirum (strain ATCC 29888 / DSM 43827 / JCM 3225 / NBRC 14064 / NCIMB 13271 / NRRL B-12336 / IMRU 3971 / 101)	310	446462
C6WMM7	Inosine/uridine-preferring nucleoside hydrolase	Amir_2621	Actinosynnema mirum (strain ATCC 29888 / DSM 43827 / JCM 3225 / NBRC 14064 / NCIMB 13271 / NRRL B-12336 / IMRU 3971 / 101)	320	446462
A0A290ZGI8	Nucleoside hydrolase	CNX65_13295	Actinosynnema pretiosum	320	42197
A0A290ZDC6	Nucleoside hydrolase	CNX65_29840	Actinosynnema pretiosum	310	42197
A0AA45L9I9	Nucleoside hydrolase	KCV87_06935	Actinosynnema pretiosum subsp. pretiosum	320	103721
A0AA45L4P4	Nucleoside hydrolase	KCV87_25605	Actinosynnema pretiosum subsp. pretiosum	310	103721
A0AA45R4K7	Nucleoside hydrolase	KCV87_00840	Actinosynnema pretiosum subsp. pretiosum	305	103721
A0A1V2PAT6	Nucleoside hydrolase	ALI144C_44695	Actinosynnema sp. ALI-1.44	317	1933779
A0A1V2QDV6	Pyrimidine-specific ribonucleoside hydrolase RihA	ALI144C_11140	Actinosynnema sp. ALI-1.44	301	1933779
A0A1V2PSH6	Nucleoside hydrolase	ALI144C_29685	Actinosynnema sp. ALI-1.44	312	1933779
A0A1V2PH09	Nucleoside hydrolase	ALI144C_41730	Actinosynnema sp. ALI-1.44	312	1933779
A0A511YV53	Inosine/uridine-preferring nucleoside hydrolase domain-containing protein	AFE02nite_07940	Actinotalea fermentans	320	43671
A0A511YZJ5	Nucleoside hydrolase	AFE02nite_23750	Actinotalea fermentans	324	43671
A0A021VV60	Nucleoside hydrolase	N866_18010	Actinotalea ferrariae CF5-4	355	948458
A0A021VV21	Nucleoside hydrolase	N866_18000	Actinotalea ferrariae CF5-4	335	948458
A0A021VV95	Ribonucleoside hydrolase	rihB N866_17995	Actinotalea ferrariae CF5-4	315	948458
A0A021VYG7	Nucleoside hydrolase	N866_18005	Actinotalea ferrariae CF5-4	319	948458
S2WN75	Inosine/uridine-preferring nucleoside hydrolase domain-containing protein	HMPREF9237_00029	Actinotignum schaalii FB123-CNA-2	318	883067
S2W2V0	Inosine/uridine-preferring nucleoside hydrolase domain-containing protein	HMPREF9237_00831	Actinotignum schaalii FB123-CNA-2	322	883067
A0AAW9HG72	Nucleoside hydrolase	R6G74_00705	Actinotignum timonense	322	1870995
A0AAW9HIQ8	Nucleoside hydrolase	R6G74_05205	Actinotignum timonense	318	1870995
A0AAW9HSY4	Nucleoside hydrolase	R6G80_03370	Actinotignum urinale	324	190146
A0AAW9HVM8	Nucleoside hydrolase	R6G80_01460	Actinotignum urinale	323	190146
A0AAW9HNZ4	Nucleoside hydrolase	R6G80_01705	Actinotignum urinale	321	190146
A0AAW9HU70	Nucleoside hydrolase	R6G80_01530	Actinotignum urinale	317	190146
A0A1Z2XSA3	Nucleoside hydrolase	I5Q82_02490	Acutalibacter muris	301	1796620
A0A3A9EM81	Nucleoside hydrolase	D7X94_00890	Acutalibacter sp. 1XD8-33	307	2320081
A0A934MHR3	Nucleoside hydrolase	JCR33_11735	Acuticoccus mangrovi	310	2796142
A0A934MBJ6	Nucleoside hydrolase	JCR33_00725	Acuticoccus mangrovi	321	2796142
A0A934MDH6	Nucleoside hydrolase	JCR33_11740	Acuticoccus mangrovi	303	2796142
A0A8B2NHM3	Nucleoside hydrolase	DLJ53_29975	Acuticoccus sediminis	306	2184697
A0A517MZA9	Pyrimidine-specific ribonucleoside hydrolase RihB (EC 3.2.2.8)	rihB HG15A2_34830	Adhaeretor mobilis	327	1930276
A0A2T2YFJ4	Twin-arginine translocation pathway signal protein	AHMF7605_12490	Adhaeribacter arboris	337	2072846
A0A7L7LAZ0	Nucleoside hydrolase	HUW48_17530	Adhaeribacter radiodurans	338	2745197
A0A9D4ZCI2	uridine nucleosidase (EC 3.2.2.3)	GOP47_0016875	Adiantum capillus-veneris (Maidenhair fern)	389	13818
A0A9D4V3A7	uridine nucleosidase (EC 3.2.2.3)	GOP47_0006292	Adiantum capillus-veneris (Maidenhair fern)	321	13818
A0A813VZV4	THAP-type domain-containing protein	EDS130_LOCUS7170	Adineta ricciae (Rotifer)	1185	249248
A0A816FXQ5	Inosine/uridine-preferring nucleoside hydrolase domain-containing protein	XAT740_LOCUS58076	Adineta ricciae (Rotifer)	193	249248
A0A815DGM7	Inosine/uridine-preferring nucleoside hydrolase domain-containing protein	EDS130_LOCUS30348 XAT740_LOCUS29399	Adineta ricciae (Rotifer)	497	249248
A0A815GJ54	Inosine/uridine-preferring nucleoside hydrolase domain-containing protein	EDS130_LOCUS32708	Adineta ricciae (Rotifer)	340	249248
A0A815R6H1	Inosine/uridine-preferring nucleoside hydrolase domain-containing protein	XAT740_LOCUS38058	Adineta ricciae (Rotifer)	329	249248
A0A815VEM6	Inosine/uridine-preferring nucleoside hydrolase domain-containing protein	XAT740_LOCUS41331	Adineta ricciae (Rotifer)	342	249248
A0A815EEK2	Inosine/uridine-preferring nucleoside hydrolase domain-containing protein	EDS130_LOCUS30853	Adineta ricciae (Rotifer)	343	249248
A0A815GM48	Inosine/uridine-preferring nucleoside hydrolase domain-containing protein	EDS130_LOCUS32700	Adineta ricciae (Rotifer)	340	249248
A0A816GEV5	Inosine/uridine-preferring nucleoside hydrolase domain-containing protein	XAT740_LOCUS59296	Adineta ricciae (Rotifer)	121	249248
A0A815DEL8	Inosine/uridine-preferring nucleoside hydrolase domain-containing protein	EDS130_LOCUS30354 XAT740_LOCUS39105	Adineta ricciae (Rotifer)	497	249248
A0A815RXI3	Inosine/uridine-preferring nucleoside hydrolase domain-containing protein	XAT740_LOCUS38563	Adineta ricciae (Rotifer)	329	249248
A0A815E257	Inosine/uridine-preferring nucleoside hydrolase domain-containing protein	EDS130_LOCUS30855	Adineta ricciae (Rotifer)	343	249248
A0A813YSX4	Inosine/uridine-preferring nucleoside hydrolase domain-containing protein	XAT740_LOCUS7387	Adineta ricciae (Rotifer)	411	249248
A0A814TX01	Inosine/uridine-preferring nucleoside hydrolase domain-containing protein	XAT740_LOCUS21741	Adineta ricciae (Rotifer)	342	249248
A0A815TYU3	Inosine/uridine-preferring nucleoside hydrolase domain-containing protein	XAT740_LOCUS40085	Adineta ricciae (Rotifer)	261	249248
A0A816BJX0	Inosine/uridine-preferring nucleoside hydrolase domain-containing protein	XAT740_LOCUS48614	Adineta ricciae (Rotifer)	261	249248
A0A814UZ70	Inosine/uridine-preferring nucleoside hydrolase domain-containing protein	EDS130_LOCUS24251	Adineta ricciae (Rotifer)	380	249248
A0A815LQY2	Inosine/uridine-preferring nucleoside hydrolase domain-containing protein	EDS130_LOCUS40902 XAT740_LOCUS34761	Adineta ricciae (Rotifer)	343	249248
A0A818Q174	THAP-type domain-containing protein	KXQ929_LOCUS6493	Adineta steineri	1192	433720
A0A819M807	Inosine/uridine-preferring nucleoside hydrolase domain-containing protein	OXD698_LOCUS28060	Adineta steineri	504	433720
A0A815B0V7	Inosine/uridine-preferring nucleoside hydrolase domain-containing protein	BJG266_LOCUS28742 QVE165_LOCUS28124 QVE165_LOCUS29184	Adineta steineri	332	433720
A0A815C544	THAP-type domain-containing protein	IZO911_LOCUS32858	Adineta steineri	1207	433720
A0A818XLX8	THAP-type domain-containing protein	OXD698_LOCUS14877	Adineta steineri	1193	433720
A0A815GB95	Inosine/uridine-preferring nucleoside hydrolase domain-containing protein	IZO911_LOCUS35968 KXQ929_LOCUS37181	Adineta steineri	503	433720
A0A814A6E2	Inosine/uridine-preferring nucleoside hydrolase domain-containing protein	VCS650_LOCUS9694	Adineta steineri	343	433720
A0A814G7C6	Inosine/uridine-preferring nucleoside hydrolase domain-containing protein	BJG266_LOCUS15222 QVE165_LOCUS14337	Adineta steineri	343	433720
A0A815BWF0	THAP-type domain-containing protein	IZO911_LOCUS32858	Adineta steineri	1208	433720
A0A814FKS7	Inosine/uridine-preferring nucleoside hydrolase domain-containing protein	BJG266_LOCUS15145 QVE165_LOCUS14260	Adineta steineri	343	433720
A0A815FYB3	Inosine/uridine-preferring nucleoside hydrolase domain-containing protein	BJG266_LOCUS33911 QVE165_LOCUS51066	Adineta steineri	480	433720
A0A813PN32	Inosine/uridine-preferring nucleoside hydrolase domain-containing protein	JYZ213_LOCUS2862	Adineta steineri	405	433720
A0A815LK16	Inosine/uridine-preferring nucleoside hydrolase domain-containing protein	BJG266_LOCUS37990 QVE165_LOCUS54884	Adineta steineri	418	433720
A0A819JY02	Inosine/uridine-preferring nucleoside hydrolase domain-containing protein	KXQ929_LOCUS24972	Adineta steineri	504	433720
A0A819DV12	Inosine/uridine-preferring nucleoside hydrolase domain-containing protein	IZO911_LOCUS14081 KXQ929_LOCUS19397	Adineta steineri	344	433720
A0A814BZ72	Inosine/uridine-preferring nucleoside hydrolase domain-containing protein	IZO911_LOCUS14070	Adineta steineri	329	433720
A0A814FUN2	Inosine/uridine-preferring nucleoside hydrolase domain-containing protein	BJG266_LOCUS15131 QVE165_LOCUS14246	Adineta steineri	448	433720
A0A819I358	Inosine/uridine-preferring nucleoside hydrolase domain-containing protein	JYZ213_LOCUS20891 OKA104_LOCUS13045 OXD698_LOCUS24427 VCS650_LOCUS20712	Adineta steineri	332	433720
A0A815RQX6	Inosine/uridine-preferring nucleoside hydrolase domain-containing protein	BJG266_LOCUS41923 QVE165_LOCUS58801	Adineta steineri	449	433720
A0A813X4Q4	Inosine/uridine-preferring nucleoside hydrolase domain-containing protein	JYZ213_LOCUS8648 OXD698_LOCUS25685	Adineta steineri	485	433720
A0A819IQA9	Inosine/uridine-preferring nucleoside hydrolase domain-containing protein	OKA104_LOCUS25214	Adineta steineri	513	433720
A0A815FZP5	THAP-type domain-containing protein	BJG266_LOCUS33947 QVE165_LOCUS51081	Adineta steineri	1208	433720
A0A815JYX9	THAP-type domain-containing protein	JYZ213_LOCUS36954	Adineta steineri	681	433720
A0A816CA57	Inosine/uridine-preferring nucleoside hydrolase domain-containing protein	BJG266_LOCUS38910 QVE165_LOCUS55797	Adineta steineri	447	433720
A0A819X3J9	Inosine/uridine-preferring nucleoside hydrolase domain-containing protein	OKA104_LOCUS37503	Adineta steineri	329	433720
A0A819QWV1	Inosine/uridine-preferring nucleoside hydrolase domain-containing protein	JYZ213_LOCUS36046 OXD698_LOCUS31556	Adineta steineri	282	433720
A0A813XDX5	Inosine/uridine-preferring nucleoside hydrolase domain-containing protein	JYZ213_LOCUS8580	Adineta steineri	329	433720
A0A815FKB9	THAP-type domain-containing protein	VCS650_LOCUS32444	Adineta steineri	1159	433720
A0A815MNC8	Inosine/uridine-preferring nucleoside hydrolase domain-containing protein	VCS650_LOCUS37771	Adineta steineri	655	433720
A0A815G096	THAP-type domain-containing protein	BJG266_LOCUS33947 QVE165_LOCUS51081	Adineta steineri	1207	433720
A0A818RM84	THAP-type domain-containing protein	OKA104_LOCUS9718	Adineta steineri	1143	433720
A0A815BKH1	Inosine/uridine-preferring nucleoside hydrolase domain-containing protein	BJG266_LOCUS8344 QVE165_LOCUS29753	Adineta steineri	332	433720
A0A814A1L7	Inosine/uridine-preferring nucleoside hydrolase domain-containing protein	VCS650_LOCUS9683	Adineta steineri	329	433720
A0A819L3D6	Inosine/uridine-preferring nucleoside hydrolase domain-containing protein	OXD698_LOCUS27112	Adineta steineri	447	433720
A0A819T6K2	Inosine/uridine-preferring nucleoside hydrolase domain-containing protein	OKA104_LOCUS34677	Adineta steineri	84	433720
A0A819KNJ1	Inosine/uridine-preferring nucleoside hydrolase domain-containing protein	OXD698_LOCUS26759	Adineta steineri	380	433720
A0A819XE51	Inosine/uridine-preferring nucleoside hydrolase domain-containing protein	OKA104_LOCUS37741	Adineta steineri	84	433720
A0A820RX75	Inosine/uridine-preferring nucleoside hydrolase domain-containing protein	KXQ929_LOCUS53610	Adineta steineri	110	433720
A0A819FH54	Inosine/uridine-preferring nucleoside hydrolase domain-containing protein	KXQ929_LOCUS20958	Adineta steineri	646	433720
A0A814V3S2	Inosine/uridine-preferring nucleoside hydrolase domain-containing protein	BJG266_LOCUS25829 QVE165_LOCUS51185	Adineta steineri	321	433720
A0A813NF49	Inosine/uridine-preferring nucleoside hydrolase domain-containing protein	OKA104_LOCUS20266 VCS650_LOCUS452	Adineta steineri	324	433720
A0A819ZB67	Inosine/uridine-preferring nucleoside hydrolase domain-containing protein	OKA104_LOCUS39524	Adineta steineri	295	433720
A0A813NIU7	Inosine/uridine-preferring nucleoside hydrolase domain-containing protein	BJG266_LOCUS3479 QVE165_LOCUS739	Adineta steineri	380	433720
A0A814NDH0	Inosine/uridine-preferring nucleoside hydrolase domain-containing protein	IZO911_LOCUS22471	Adineta steineri	343	433720
A0A814KU15	Inosine/uridine-preferring nucleoside hydrolase domain-containing protein	VCS650_LOCUS17722	Adineta steineri	316	433720
A0A820LM19	Inosine/uridine-preferring nucleoside hydrolase domain-containing protein	OKA104_LOCUS49257	Adineta steineri	102	433720
A0A815V7Z8	Inosine/uridine-preferring nucleoside hydrolase domain-containing protein	BJG266_LOCUS44921 QVE165_LOCUS61893	Adineta steineri	321	433720
A0A813PUC2	Inosine/uridine-preferring nucleoside hydrolase domain-containing protein	BJG266_LOCUS4950 QVE165_LOCUS2044	Adineta steineri	324	433720
A0A820BLF2	Inosine/uridine-preferring nucleoside hydrolase domain-containing protein	OKA104_LOCUS41364	Adineta steineri	199	433720
A0A819C715	Inosine/uridine-preferring nucleoside hydrolase domain-containing protein	OKA104_LOCUS18600	Adineta steineri	286	433720
A0A814I3W9	Inosine/uridine-preferring nucleoside hydrolase domain-containing protein	IZO911_LOCUS18548	Adineta steineri	332	433720
A0A815L7Z8	Inosine/uridine-preferring nucleoside hydrolase domain-containing protein	BJG266_LOCUS20158 QVE165_LOCUS37118	Adineta steineri	286	433720
A0A819W784	Inosine/uridine-preferring nucleoside hydrolase domain-containing protein	KXQ929_LOCUS35592	Adineta steineri	332	433720
A0A813NFK1	Inosine/uridine-preferring nucleoside hydrolase domain-containing protein	IZO911_LOCUS3204 KXQ929_LOCUS22100 OKA104_LOCUS8637 VCS650_LOCUS37200	Adineta steineri	342	433720
A0A814PEI1	Inosine/uridine-preferring nucleoside hydrolase domain-containing protein	IZO911_LOCUS23237 JYZ213_LOCUS516 KXQ929_LOCUS28880 OXD698_LOCUS17791	Adineta steineri	324	433720
A0A815LJX5	Inosine/uridine-preferring nucleoside hydrolase domain-containing protein	IZO911_LOCUS39987	Adineta steineri	573	433720
A0A813N1V3	Inosine/uridine-preferring nucleoside hydrolase domain-containing protein	JYZ213_LOCUS790	Adineta steineri	354	433720
A0A813XUP3	Inosine/uridine-preferring nucleoside hydrolase domain-containing protein	VCS650_LOCUS7970	Adineta steineri	121	433720
A0A814ECW1	Inosine/uridine-preferring nucleoside hydrolase domain-containing protein	IZO911_LOCUS15854 JYZ213_LOCUS18586 KXQ929_LOCUS16722 OXD698_LOCUS8036	Adineta steineri	339	433720
A0A818UQ96	Inosine/uridine-preferring nucleoside hydrolase domain-containing protein	JYZ213_LOCUS1745 OXD698_LOCUS12309	Adineta steineri	315	433720
A0A813QQ35	Inosine/uridine-preferring nucleoside hydrolase domain-containing protein	VCS650_LOCUS2322	Adineta steineri	315	433720
A0A813MRP6	Inosine/uridine-preferring nucleoside hydrolase domain-containing protein	IZO911_LOCUS2146 KXQ929_LOCUS30196	Adineta steineri	286	433720
A0A819EZ72	Inosine/uridine-preferring nucleoside hydrolase domain-containing protein	IZO911_LOCUS607 KXQ929_LOCUS20594	Adineta steineri	380	433720
A0A813N3P9	Inosine/uridine-preferring nucleoside hydrolase domain-containing protein	OKA104_LOCUS13411 VCS650_LOCUS123	Adineta steineri	380	433720
A0A813NCZ9	Inosine/uridine-preferring nucleoside hydrolase domain-containing protein	QVE165_LOCUS566	Adineta steineri	380	433720
A0A814GYB6	Inosine/uridine-preferring nucleoside hydrolase domain-containing protein	BJG266_LOCUS21862 QVE165_LOCUS15042	Adineta steineri	343	433720
A0A813MSP0	Inosine/uridine-preferring nucleoside hydrolase domain-containing protein	JYZ213_LOCUS791	Adineta steineri	975	433720
A0A814MHJ4	Inosine/uridine-preferring nucleoside hydrolase domain-containing protein	BJG266_LOCUS20130 QVE165_LOCUS6737	Adineta steineri	315	433720
A0A818WSC1	Inosine/uridine-preferring nucleoside hydrolase domain-containing protein	JYZ213_LOCUS19601 OXD698_LOCUS14157	Adineta steineri	343	433720
A0A814J9W5	Inosine/uridine-preferring nucleoside hydrolase domain-containing protein	QVE165_LOCUS16760	Adineta steineri	339	433720
A0A3N0AT54	Nucleoside hydrolase	DMP10_07610	Adlercreutzia equolifaciens subsp. celatus DSM 18785	291	1121021
A0A6M0RIG7	Nucleoside hydrolase	DXZ20_07720	Adonisia turfae CCMR0081	309	2292702
A0A6M0S3I9	Nucleoside hydrolase	D0962_07000	Adonisia turfae CCMR0082	309	2304604
N1QU28	uridine nucleosidase (EC 3.2.2.3)		Aegilops tauschii (Tausch's goatgrass) (Aegilops squarrosa)	303	37682
R7WEV5	Inosine/uridine-preferring nucleoside hydrolase domain-containing protein		Aegilops tauschii (Tausch's goatgrass) (Aegilops squarrosa)	319	37682
A0A453RRT3	uridine nucleosidase (EC 3.2.2.3)		Aegilops tauschii subsp. strangulata (Goatgrass)	324	200361
A0A453RRS7	uridine nucleosidase (EC 3.2.2.3)		Aegilops tauschii subsp. strangulata (Goatgrass)	301	200361
A0A452XS28	uridine nucleosidase (EC 3.2.2.3)		Aegilops tauschii subsp. strangulata (Goatgrass)	314	200361
A0A452XS43	uridine nucleosidase (EC 3.2.2.3)		Aegilops tauschii subsp. strangulata (Goatgrass)	330	200361
A0A452XS39	uridine nucleosidase (EC 3.2.2.3)		Aegilops tauschii subsp. strangulata (Goatgrass)	337	200361
A0A452XS36	uridine nucleosidase (EC 3.2.2.3)		Aegilops tauschii subsp. strangulata (Goatgrass)	329	200361
A0A452XS75	uridine nucleosidase (EC 3.2.2.3)		Aegilops tauschii subsp. strangulata (Goatgrass)	315	200361
A0A452XS42	uridine nucleosidase (EC 3.2.2.3)		Aegilops tauschii subsp. strangulata (Goatgrass)	280	200361
A0A453RRK2	Inosine/uridine-preferring nucleoside hydrolase domain-containing protein		Aegilops tauschii subsp. strangulata (Goatgrass)	171	200361
A0A452XS73	Inosine/uridine-preferring nucleoside hydrolase domain-containing protein		Aegilops tauschii subsp. strangulata (Goatgrass)	301	200361
A0A453RRR1	Inosine/uridine-preferring nucleoside hydrolase domain-containing protein		Aegilops tauschii subsp. strangulata (Goatgrass)	159	200361
A0A452XS24	Inosine/uridine-preferring nucleoside hydrolase domain-containing protein		Aegilops tauschii subsp. strangulata (Goatgrass)	260	200361
A0A452XS32	Inosine/uridine-preferring nucleoside hydrolase domain-containing protein		Aegilops tauschii subsp. strangulata (Goatgrass)	180	200361
A0A453RSD3	Inosine/uridine-preferring nucleoside hydrolase domain-containing protein		Aegilops tauschii subsp. strangulata (Goatgrass)	246	200361
A0A452XS70	Inosine/uridine-preferring nucleoside hydrolase domain-containing protein		Aegilops tauschii subsp. strangulata (Goatgrass)	245	200361
A0A452XS68	Inosine/uridine-preferring nucleoside hydrolase domain-containing protein		Aegilops tauschii subsp. strangulata (Goatgrass)	140	200361
A0A453RRQ8	Inosine/uridine-preferring nucleoside hydrolase domain-containing protein		Aegilops tauschii subsp. strangulata (Goatgrass)	257	200361
A0A453RS64	Inosine/uridine-preferring nucleoside hydrolase domain-containing protein		Aegilops tauschii subsp. strangulata (Goatgrass)	256	200361
A0A453RS58	Inosine/uridine-preferring nucleoside hydrolase domain-containing protein		Aegilops tauschii subsp. strangulata (Goatgrass)	176	200361
A0A452XS38	Inosine/uridine-preferring nucleoside hydrolase domain-containing protein		Aegilops tauschii subsp. strangulata (Goatgrass)	251	200361
A0A453RSC8	Inosine/uridine-preferring nucleoside hydrolase domain-containing protein		Aegilops tauschii subsp. strangulata (Goatgrass)	209	200361
A0A453RRJ8	Inosine/uridine-preferring nucleoside hydrolase domain-containing protein		Aegilops tauschii subsp. strangulata (Goatgrass)	243	200361
A0A518AML5	Pyrimidine-specific ribonucleoside hydrolase RihA (EC 3.2.-.-)	rihA Pan181_21550	Aeoliella mucimassa	309	2527972
A0A9X2FBI4	Nucleoside hydrolase	NG895_16380	Aeoliella straminimaris	309	2954799
A0A921FSY3	Nucleoside hydrolase	K8U78_00775	Aeriscardovia aeriphila	333	218139
A0A261FB55	Nucleoside hydrolase	AEAE_0869	Aeriscardovia aeriphila	335	218139
A0A9D8TTZ8	Nucleoside hydrolase	J6O87_00625	Aeriscardovia sp	314	1872397
A0A9D8TVC4	Nucleoside hydrolase	J6O91_00655	Aeriscardovia sp	236	1872397
A0A9D8TRY4	Nucleoside hydrolase	J6O91_02020	Aeriscardovia sp	313	1872397
A0A9D8XYD2	Nucleoside hydrolase	J6O89_01270	Aeriscardovia sp	222	1872397
A0A9D8XYT8	Nucleoside hydrolase	J6O89_01275	Aeriscardovia sp	312	1872397
A0A9D8XYT1	Nucleoside hydrolase	J6O91_02025	Aeriscardovia sp	123	1872397
A0A9D8TY35	Nucleoside hydrolase	J6O87_00630	Aeriscardovia sp	84	1872397
A0A3N4GVF1	Nucleoside hydrolase	EF384_00035	Aerococcus agrisoli	331	2487350
A0A3N4H170	Nucleoside hydrolase	EF384_01390	Aerococcus agrisoli	312	2487350
A0A0X8F7G1	Putative cytidine/uridine-specific hydrolase (Ribonucleoside hydrolase RihC)	CYJ27_01020 HMPREF3187_00386	Aerococcus christensenii	306	87541
A0A9X3JER9	Nucleoside hydrolase	OW157_01215	Aerococcus kribbianus	321	2999064
A0A1E9PNG6	Ribonucleoside hydrolase RihC (EC 3.2.2.-)	rihC ODY61_07165	Aerococcus mictus	305	2976810
A0A1E9PE90	Nucleoside hydrolase	ODY61_04610	Aerococcus mictus	310	2976810
A0A1E9PGD8	Nucleoside hydrolase	ODY61_01270	Aerococcus mictus	317	2976810
A0A1E9PAS2	Nucleoside hydrolase	ODY61_06325	Aerococcus mictus	320	2976810
A0A5N1GQM0	Nucleoside hydrolase	F6I03_03800	Aerococcus sanguinicola	318	119206
A0A120I961	Nucleoside hydrolase	AWM72_03550 CYJ28_08180	Aerococcus sanguinicola	319	119206
A0A109RD74	Nucleoside hydrolase	AWM72_02910 CYJ28_06185	Aerococcus sanguinicola	318	119206
A0A5N1GJV5	Nucleoside hydrolase	F6I03_05250	Aerococcus sanguinicola	319	119206
A0A0X8FAH5	Ribonucleoside hydrolase	AWM72_02685 CYJ28_06410	Aerococcus sanguinicola	305	119206
A0A5N1GJT0	Ribonucleoside hydrolase RihC	rihC F6I03_07000	Aerococcus sanguinicola	305	119206
A0A5N1GLV5	Nucleoside hydrolase	F6I03_05350	Aerococcus sanguinicola	298	119206
A0A256BI82	Nucleoside hydrolase	B9P78_08770	Aerococcus sp. 1KP-2016	331	1981982
A0A256BID5	Ribosylpyrimidine nucleosidase	B9P78_07985	Aerococcus sp. 1KP-2016	315	1981982
A0A256BPS9	Nucleoside hydrolase	B9P78_02090	Aerococcus sp. 1KP-2016	312	1981982
A0A1S1BNC5	Ribonucleoside hydrolase	HMPREF2705_02530	Aerococcus sp. HMSC035B07	305	1715184
A0A1S1BP69	Inosine/uridine-preferring nucleoside hydrolase domain-containing protein	HMPREF2705_01725	Aerococcus sp. HMSC035B07	300	1715184
A0A1S1BTJ3	Inosine/uridine-preferring nucleoside hydrolase domain-containing protein	HMPREF2705_04065	Aerococcus sp. HMSC035B07	318	1715184
A0A1S1BP50	Nucleoside hydrolase	HMPREF2705_01620	Aerococcus sp. HMSC035B07	319	1715184
A0A1F2EVA4	Nucleoside hydrolase	HMPREF3116_01775	Aerococcus sp. HMSC10H05	331	1581084
A0A1F2EHQ8	Ribosylpyrimidine nucleosidase	HMPREF3116_08260	Aerococcus sp. HMSC10H05	312	1581084
A0A1W1YBK1	Purine nucleosidase	SAMN04487984_0536	Aerococcus suis	319	371602
A0A178HFZ3	Nucleoside hydrolase	DBT54_05310	Aerococcus urinae	320	1376
A0A120I9Z1	Ribonucleoside hydrolase RihC	rihC I6G68_02175	Aerococcus urinae	305	1376
A0A5N1BNB1	Nucleoside hydrolase	F6I34_02930	Aerococcus urinae	317	1376
A0A5N1BPL3	Ribonucleoside hydrolase RihC	rihC F6I34_02275	Aerococcus urinae	305	1376
A0A329P7C8	ABC transporter substrate-binding protein	DBT54_01430	Aerococcus urinae	310	1376
A0A0X8FDH1	Nucleoside hydrolase	I6G68_08675	Aerococcus urinae	317	1376
A0A2I1L677	Ribonucleoside hydrolase RihC	DBT54_02835	Aerococcus urinae	305	1376
A0A329NPR1	ABC transporter substrate-binding protein	F6I34_04025	Aerococcus urinae	310	1376
A0A5N1BHD6	Nucleoside hydrolase	F6I34_09000	Aerococcus urinae	319	1376
A0A0X8FF42	Nucleoside hydrolase	I6G68_03605	Aerococcus urinae	319	1376
A0A0X8FEK1	Nucleoside hydrolase	I6G68_05375	Aerococcus urinae	310	1376
A0A178HGH4	Nucleoside hydrolase	DBT54_04790	Aerococcus urinae	317	1376
F2I4Q9	Inosine-uridine preferring nucleoside hydrolase	HMPREF9243_1031	Aerococcus urinae (strain CCUG 59500 / ACS-120-V-Col10a)	310	2976812
F2I8H2	Inosine-uridine preferring nucleoside hydrolase	HMPREF9243_0631	Aerococcus urinae (strain CCUG 59500 / ACS-120-V-Col10a)	320	2976812
F2I765	Inosine-uridine preferring nucleoside hydrolase	HMPREF9243_1722	Aerococcus urinae (strain CCUG 59500 / ACS-120-V-Col10a)	317	2976812
F2I6U7	Inosine-uridine preferring nucleoside hydrolase	HMPREF9243_0318	Aerococcus urinae (strain CCUG 59500 / ACS-120-V-Col10a)	305	2976812
A0AAC8X219	Ribosylpyrimidine nucleosidase	AWM74_08270	Aerococcus urinaeequi	312	51665
A0A7M1KT42	Nucleoside hydrolase	IMX20_08630	Aerococcus urinaeequi	331	51665
A0AA47G8U6	Nucleoside hydrolase	OZ415_09245	Aerococcus urinaeequi	331	51665
A0AAF0BIY8	Nucleoside hydrolase	PML80_09090	Aerococcus urinaeequi	331	51665
A0AAE9XT67	Nucleoside hydrolase	PML80_03940	Aerococcus urinaeequi	312	51665
A0AAC9A6N9	Nucleoside hydrolase	AWM74_03750	Aerococcus urinaeequi	331	51665
A0AA47J3X5	Nucleoside hydrolase	OZ415_04110	Aerococcus urinaeequi	312	51665
A0A7M1KV87	Nucleoside hydrolase	IMX20_03855	Aerococcus urinaeequi	312	51665
A0A120IAN9	Ribosylpyrimidine nucleosidase	AWM75_01055	Aerococcus urinaehominis	312	128944
A0A0X8FJH7	Uncharacterized protein	AWM75_00050	Aerococcus urinaehominis	317	128944
A0A0X8FKA8	Ribonucleoside hydrolase	AWM75_02300	Aerococcus urinaehominis	305	128944
A0A2J9PL56	Nucleoside hydrolase	A6J77_000165	Aerococcus viridans	312	1377
A0AAU8U8C0	Ribosylpyrimidine nucleosidase	AWM76_04470	Aerococcus viridans	312	1377
A0A2N6UFX7	Nucleoside hydrolase	CJ191_01435	Aerococcus viridans	312	1377
A0AAU8UP69	Nucleoside hydrolase	AWM76_09650	Aerococcus viridans	331	1377
A0A2J9PMK5	Nucleoside hydrolase	A6J77_004870	Aerococcus viridans	331	1377
A0A2N6UCR9	Nucleoside hydrolase	CJ191_07040	Aerococcus viridans	331	1377
A0A924RCK8	Nucleoside hydrolase	H7290_13935	Aeromicrobium sp	318	1871063
A0A653Z2H1	Inosine/uridine-preferring nucleoside hydrolase domain-containing protein	AERO9AM_70453	Aeromicrobium sp. 9AM	308	2653126
A0A200HH94	Inosine/uridine-preferring nucleoside hydrolase domain-containing protein	BHE97_04045	Aeromicrobium sp. PE09-221	328	1898043
A0A0Q8WIS1	Inosine/uridine-preferring nucleoside hydrolase domain-containing protein	ASE12_11335	Aeromicrobium sp. Root236	306	1736498
A0A0Q6VB93	Inosine/uridine-preferring nucleoside hydrolase domain-containing protein	ASC61_07330	Aeromicrobium sp. Root344	306	1736521
A0A0Q7KSJ0	Inosine/uridine-preferring nucleoside hydrolase domain-containing protein	ASD10_14565	Aeromicrobium sp. Root472D3	325	1736540
A0A7V2S7I3	Nucleoside hydrolase	ENJ60_09350	Aeromonadales bacterium	313	2268177
A0A7T2UPV7	Nucleoside hydrolase	I6G90_08440	Aeromonas allosaccharophila	322	656
A0A7T2PG20	Pyrimidine-specific ribonucleoside hydrolase RihA (EC 3.2.2.3)	rihA I6G90_01435	Aeromonas allosaccharophila	311	656
A0A7T2UL15	Ribonucleoside hydrolase RihC	rihC I6G90_10855	Aeromonas allosaccharophila	317	656
A0AAX3NQD2	Nucleoside hydrolase	PYU98_14815	Aeromonas allosaccharophila	322	656
A0AAW7I0G1	Nucleoside hydrolase	OB959_07525	Aeromonas bestiarum	322	105751
A0AAW7HRZ8	Pyrimidine-specific ribonucleoside hydrolase RihA (EC 3.2.2.3)	rihA OB959_02890	Aeromonas bestiarum	311	105751
A0AA43AHP6	Pyrimidine-specific ribonucleoside hydrolase RihA (EC 3.2.2.3)	rihA KAM351_34150 N5I07_07265	Aeromonas caviae (Aeromonas punctata)	311	648
A0AAE9PQF3	Pyrimidine-specific ribonucleoside hydrolase RihA (EC 3.2.2.3)	rihA OJY61_07995	Aeromonas caviae (Aeromonas punctata)	311	648
A0ABD0BAX6	Pyrimidine-specific ribonucleoside hydrolase RihA	rihA KAM382_29580	Aeromonas caviae (Aeromonas punctata)	311	648
A0AA37FVN8	Nucleoside hydrolase	KAM351_39150	Aeromonas caviae (Aeromonas punctata)	272	648
A0ABD0B9B0	Nucleoside hydrolase	KAM382_28590	Aeromonas caviae (Aeromonas punctata)	323	648
A0AAE9PIA6	Nucleoside hydrolase	OJY61_11430	Aeromonas caviae (Aeromonas punctata)	323	648
A0A3S5WRA7	Pyrimidine-specific ribonucleoside hydrolase RihA (EC 3.2.2.3)	rihA C1C91_01715 JC965_17255	Aeromonas caviae (Aeromonas punctata)	311	648
A0A3S5WYA6	Nucleoside hydrolase	C1C91_15090 P5S46_13650	Aeromonas caviae (Aeromonas punctata)	323	648
A0AAI9P9C4	Pyrimidine-specific ribonucleoside hydrolase RihA	rihA KAM343_18180 KAM348_14360	Aeromonas caviae (Aeromonas punctata)	311	648
A0AAI9PC18	Nucleoside hydrolase	KAM343_39020 KAM348_41700	Aeromonas caviae (Aeromonas punctata)	334	648
A0AA42UA96	Nucleoside hydrolase	N5I07_14905 N5I20_09470	Aeromonas caviae (Aeromonas punctata)	323	648
A0A6S4T296	Nucleoside hydrolase	WP2W18E01_14400	Aeromonas caviae (Aeromonas punctata)	323	648
A0A6I4WMZ4	Nucleoside hydrolase	JC965_20200	Aeromonas caviae (Aeromonas punctata)	328	648
A0AAJ5ZB00	Pyrimidine-specific ribonucleoside hydrolase RihA (EC 3.2.2.3)	rihA P5S46_05950	Aeromonas caviae (Aeromonas punctata)	311	648
A0AAW9EVC8	Nucleoside hydrolase	SJS77_07615	Aeromonas caviae (Aeromonas punctata)	321	648
A0A443VZL6	Pyrimidine-specific ribonucleoside hydrolase RihA (EC 3.2.2.3)	rihA N5I20_01595 SJS77_09685 WP2W18E01_38950	Aeromonas caviae (Aeromonas punctata)	311	648
K1KCB6	Pyrimidine-specific ribonucleoside hydrolase rihA	HMPREF1171_00546	Aeromonas dhakensis	311	196024
K1J8H3	Inosine/uridine-preferring nucleoside hydrolase domain-containing protein	HMPREF1171_02091	Aeromonas dhakensis	322	196024
N9VI90	Pyrimidine-specific ribonucleoside hydrolase RihA (EC 3.2.-.-) (Cytidine/uridine-specific hydrolase)	rihA G114_14966	Aeromonas diversa CDC 2478-85	311	1268237
A0AAE9MF01	Nucleoside hydrolase	NHF51_13990	Aeromonas encheleia	322	73010
A0AAE9MF25	Pyrimidine-specific ribonucleoside hydrolase RihA (EC 3.2.2.3)	rihA NHF51_13575	Aeromonas encheleia	311	73010
A0A175VMB5	Nucleoside hydrolase	LCR_10530	Aeromonas enteropelogenes (Aeromonas trota)	324	29489
A0A175VM99	Pyrimidine-specific ribonucleoside hydrolase RihA	LCR_07720	Aeromonas enteropelogenes (Aeromonas trota)	311	29489
A0ABD7GAC3	Nucleoside hydrolase	C6C11_06505	Aeromonas hydrophila	322	644
A0AAX3PC89	Pyrimidine-specific ribonucleoside hydrolase RihA (EC 3.2.2.3)	rihA PY771_05440	Aeromonas hydrophila	311	644
A0AAX3P003	Nucleoside hydrolase	PY771_13565	Aeromonas hydrophila	322	644
A0AAD3UE76	Nucleoside hydrolase	JAJ28_004345	Aeromonas hydrophila	322	644
A0AAD3U8Y9	Pyrimidine-specific ribonucleoside hydrolase RihA (EC 3.2.2.3)	rihA JAJ28_001373	Aeromonas hydrophila	311	644
A0ABD7GDN4	Pyrimidine-specific ribonucleoside hydrolase RihA	C6C11_00480	Aeromonas hydrophila	311	644
A0A926ITG3	Nucleoside hydrolase	H2136_05745	Aeromonas hydrophila	221	644
A0KIA3	Inosine-uridine preferring nucleoside hydrolase superfamily	AHA_1466	Aeromonas hydrophila subsp. hydrophila (strain ATCC 7966 / DSM 30187 / BCRC 13018 / CCUG 14551 / JCM 1027 / KCTC 2358 / NCIMB 9240 / NCTC 8049)	311	380703
A0KMF3	Inosine-uridine preferring nucleoside hydrolase superfamily	AHA_2950	Aeromonas hydrophila subsp. hydrophila (strain ATCC 7966 / DSM 30187 / BCRC 13018 / CCUG 14551 / JCM 1027 / KCTC 2358 / NCIMB 9240 / NCTC 8049)	322	380703
A0ABD7EQX9	Nucleoside hydrolase	HQ399_14725	Aeromonas jandaei	327	650
A0ABD7ELW2	Pyrimidine-specific ribonucleoside hydrolase RihA (EC 3.2.2.3)	rihA HQ399_08540	Aeromonas jandaei	311	650
A0ABD7ESF1	Ribonucleoside hydrolase RihC	rihC HQ399_17000	Aeromonas jandaei	317	650
A0A2M8H8B3	Pyrimidine-specific ribonucleoside hydrolase RihA (EC 3.2.-.-) (Cytidine/uridine-specific hydrolase)	rihA CUC44_13205	Aeromonas lusitana	315	931529
A0A2M8HA24	Nucleoside hydrolase	CUC44_09305	Aeromonas lusitana	322	931529
A0AAE7DRN3	Pyrimidine-specific ribonucleoside hydrolase RihA (EC 3.2.2.3)	rihA E4186_15295	Aeromonas media	311	651
A0AAE7AHR3	Nucleoside hydrolase	E4186_07055 LZT28_20910	Aeromonas media	322	651
A0A6M4YJE9	Nucleoside hydrolase	E4184_15280	Aeromonas media	322	651
A0AAE6SKS0	Pyrimidine-specific ribonucleoside hydrolase RihA (EC 3.2.2.3)	rihA GWI30_14965	Aeromonas media	311	651
A0A6M4YFD7	Pyrimidine-specific ribonucleoside hydrolase RihA (EC 3.2.2.3)	rihA E4184_06970	Aeromonas media	311	651
A0AAE6VQY4	Nucleoside hydrolase	GWI30_07005	Aeromonas media	328	651
A0AAW5REN1	Pyrimidine-specific ribonucleoside hydrolase RihA (EC 3.2.2.3)	rihA LZT28_00445	Aeromonas media	311	651
A0AAP6GA68	Nucleoside hydrolase	SJS82_05675	Aeromonas media	322	651
R1H0Z7	Inosine-uridine preferring nucleoside hydrolase superfamily protein	G113_14961	Aeromonas molluscorum 848	323	1268236
A0AAW9YD93	Pyrimidine-specific ribonucleoside hydrolase RihA (EC 3.2.2.3)	rihA G4911_12700	Aeromonas rivipollensis	311	948519
A0AAW9Y9L6	Nucleoside hydrolase	G4911_06860	Aeromonas rivipollensis	322	948519
A0AAX3W005	Pyrimidine-specific ribonucleoside hydrolase RihA (EC 3.2.2.3)	rihA QLQ87_07080	Aeromonas salmonicida	311	645
A0AAX3VRR5	Nucleoside hydrolase	QLQ87_21345	Aeromonas salmonicida	322	645
A0AAX1PJS0	Inosine-uridine nucleoside N-ribohydrolase	DEU50_10412	Aeromonas salmonicida	322	645
A0AAX1PFG3	Pyrimidine-specific ribonucleoside hydrolase	DEU50_11437	Aeromonas salmonicida	311	645
A4SPZ6	Inosine-uridine preferring nucleoside hydrolase	ASA_2965	Aeromonas salmonicida (strain A449)	320	382245
A4SPT8	Purine nucleosidase	ASA_2899	Aeromonas salmonicida (strain A449)	311	382245
T0PQY8	Putative nucleoside hydrolase (EC 3.2.-.-)	Asalp_15380	Aeromonas salmonicida subsp. pectinolytica 34mel	322	1324960
T0R4S5	Pyrimidine-specific ribonucleoside hydrolase (EC 3.2.-.-)	Asalp_16210	Aeromonas salmonicida subsp. pectinolytica 34mel	311	1324960
A0A0S2SPP2	Pyrimidine-specific ribonucleoside hydrolase RihA (EC 3.2.-.-) (Cytidine/uridine-specific hydrolase)	rihA WL1483_4269	Aeromonas schubertii	311	652
A0A0S2SFE4	Nucleoside hydrolase	iunH WL1483_4493	Aeromonas schubertii	323	652
A0A2N3ILB6	Nucleoside hydrolase	AOX56_09665	Aeromonas sobria	322	646
A0A2N3J9B8	Inosine/uridine-preferring nucleoside hydrolase domain-containing protein	AOX56_01205	Aeromonas sobria	311	646
A0A2N3J3T8	Pyrimidine-specific ribonucleoside hydrolase RihA	CJP16_06870	Aeromonas sobria	311	646
A0A2N3J3B4	Nucleoside hydrolase	CJP16_07785	Aeromonas sobria	322	646
A0A1S2CTE4	Ribonucleoside hydrolase RihC	BJD16_14320	Aeromonas sobria	317	646
A0A2N3ISG4	Ribonucleoside hydrolase RihC	CJP16_16560	Aeromonas sobria	317	646
A0A2N3IM42	Ribonucleoside hydrolase	AOX56_07740	Aeromonas sobria	317	646
A0A1S2CTI2	Nucleoside hydrolase	BJD16_14805	Aeromonas sobria	322	646
A0A1S2CXI6	Pyrimidine-specific ribonucleoside hydrolase RihA	BJD16_03340	Aeromonas sobria	311	646
A0AAU6TBX5	Pyrimidine-specific ribonucleoside hydrolase RihA (EC 3.2.2.3)	rihA MRK42_06795	Aeromonas sp. 19NY04SH05-1	311	2920537
A0AAU6TF06	Nucleoside hydrolase	MRK42_13435	Aeromonas sp. 19NY04SH05-1	324	2920537
A0A2L0TZU9	Nucleoside hydrolase	C2U37_23900	Aeromonas sp. ASNIH1	323	1636606
A0A2L0TV48	Pyrimidine-specific ribonucleoside hydrolase RihA	C2U37_15615	Aeromonas sp. ASNIH1	311	1636606
A0AAX0XQP4	Nucleoside hydrolase	C3395_17960	Aeromonas sp. ASNIH6	322	1758188
A0AAX0XQ84	Pyrimidine-specific ribonucleoside hydrolase RihA	C3395_15960	Aeromonas sp. ASNIH6	311	1758188
A0AAU8X7T8	Pyrimidine-specific ribonucleoside hydrolase RihA	CK910_20660	Aeromonas sp. CA23	311	2033032
A0AAU8X3H4	Nucleoside hydrolase	CK910_12290	Aeromonas sp. CA23	322	2033032
A0A291TPX8	Ribonucleoside hydrolase RihC	CK911_12410	Aeromonas sp. CU5	317	2033033
A0A291TIV6	Pyrimidine-specific ribonucleoside hydrolase RihA	CK911_10205	Aeromonas sp. CU5	311	2033033
A0A291TG09	Nucleoside hydrolase	CK911_03850	Aeromonas sp. CU5	322	2033033
A0AAQ0J3C9	Ribonucleoside hydrolase RihC (EC 3.2.2.-)	rihC I6L40_18145	Aeromonas sp. FDAARGOS 1410	317	2778059
A0AAQ0IZ07	Nucleoside hydrolase	I6L40_15935	Aeromonas sp. FDAARGOS 1410	327	2778059
A0AAQ0ED61	Pyrimidine-specific ribonucleoside hydrolase RihA (EC 3.2.2.3)	rihA I6L40_09465	Aeromonas sp. FDAARGOS 1410	311	2778059
A0A1N7APN3	Pyrimidine-specific ribonucleoside hydrolase	SAMN05880558_11358	Aeromonas sp. RU39B	313	1907416
A0A1N6U6Q8	Inosine-uridine nucleoside N-ribohydrolase	SAMN05880558_104177	Aeromonas sp. RU39B	323	1907416
A0A5F0KCZ2	Nucleoside hydrolase	DRM94_06590	Aeromonas taiwanensis	322	633417
A0A5F0KBY2	Pyrimidine-specific ribonucleoside hydrolase RihA	DRM94_08995	Aeromonas taiwanensis	311	633417
A0AAN1UPJ1	Nucleoside hydrolase	EFI48_08070	Aeromonas veronii	322	654
A0A653L2M2	Pyrimidine-specific ribonucleoside hydrolase RihB (EC 3.2.2.8)	rihB AERO8C_20415	Aeromonas veronii	322	654
A0AAW5ML94	Nucleoside hydrolase	NS965_21865	Aeromonas veronii	330	654
A0AAX2UWF6	Nucleoside hydrolase	CF123_05910	Aeromonas veronii	322	654
A0AAN1QF77	Pyrimidine-specific ribonucleoside hydrolase RihA	rihA EFI48_14480	Aeromonas veronii	311	654
A0A6S5BT91	Nucleoside hydrolase	WP3W19E03_28320	Aeromonas veronii	322	654
A0A433LJA7	Pyrimidine-specific ribonucleoside hydrolase RihA	rihA WP3W19E03_14170	Aeromonas veronii	311	654
A0A4S5CN47	Nucleoside hydrolase	E8Q35_07790	Aeromonas veronii	322	654
A0AAW5MBA6	Nucleoside hydrolase	NS965_01080	Aeromonas veronii	322	654
A0A6S5CLJ6	Non-specific ribonucleoside hydrolase RihC	rihC WP3W19E03_34060	Aeromonas veronii	317	654
A0A4S5CNH1	Pyrimidine-specific ribonucleoside hydrolase RihA (EC 3.2.2.3)	rihA E8Q35_07440	Aeromonas veronii	311	654
A0A2T4MYK8	Pyrimidine-specific ribonucleoside hydrolase RihA	DAA48_17230	Aeromonas veronii	311	654
A0A3A9ISD0	Nucleoside hydrolase	D6R50_00215	Aeromonas veronii	322	654
A0A3A9ISJ4	Pyrimidine-specific ribonucleoside hydrolase RihA	rihA D6R50_11920	Aeromonas veronii	311	654
A0A653KUR9	Ribonucleoside hydrolase 1 (EC 3.2.2.-)	rihA AERO8C_140063	Aeromonas veronii	311	654
A0AAW5MB15	Pyrimidine-specific ribonucleoside hydrolase RihA (EC 3.2.2.3)	rihA NS965_11175	Aeromonas veronii	311	654
A0AAC9FNK4	Nucleoside hydrolase	WM43_19680	Aeromonas veronii	322	654
A0AAX2US89	Pyrimidine-specific ribonucleoside hydrolase RihA	CF123_10945	Aeromonas veronii	311	654
A0A2T4N7H2	Nucleoside hydrolase	DAA48_01535	Aeromonas veronii	322	654
A0A4S5CQN7	Ribonucleoside hydrolase RihC	rihC E8Q35_03590	Aeromonas veronii	317	654
A0AAC9B6L8	Pyrimidine-specific ribonucleoside hydrolase RihA	WM43_05565	Aeromonas veronii	311	654
K1IPY9	Pyrimidine-specific ribonucleoside hydrolase rihA	HMPREF1168_02179	Aeromonas veronii AMC34	311	1073383
K1IN87	Inosine/uridine-preferring nucleoside hydrolase domain-containing protein	HMPREF1168_03589	Aeromonas veronii AMC34	322	1073383
K1IPG6	Inosine/uridine-preferring nucleoside hydrolase domain-containing protein	HMPREF1168_03964	Aeromonas veronii AMC34	317	1073383
A0A2A4YN30	Inosine/uridine-preferring nucleoside hydrolase domain-containing protein	COB11_00790	Aerophobetes bacterium	344	2030807
A0A497E2J9	Nucleoside hydrolase	DRJ00_08360	Aerophobetes bacterium	298	2030807
A0A7V0MZK0	Nucleoside hydrolase	ENG47_03575	Aerophobetes bacterium	316	2030807
A0A2A4YMN6	Inosine/uridine-preferring nucleoside hydrolase domain-containing protein	COB11_00795	Aerophobetes bacterium	339	2030807
A0A7V0QTB4	Nucleoside hydrolase	ENG47_04000	Aerophobetes bacterium	277	2030807
A0A497E6G2	Inosine/uridine-preferring nucleoside hydrolase domain-containing protein	DRJ00_00545	Aerophobetes bacterium	290	2030807
A0A523RUD4	Nucleoside hydrolase	E3J84_05245	Aerophobetes bacterium	296	2030807
A0A926ZHK3	Nucleoside hydrolase	H6G03_07770	Aerosakkonema funiforme FACHB-1375	307	2949571
A0A506RPA3	Nucleoside hydrolase	FJ444_06045	Aestuariibacter sp. GS-14	319	2590670
A0A506RZ31	Nucleoside hydrolase	FJ444_02615	Aestuariibacter sp. GS-14	314	2590670
A0A3D9HJL2	Purine nucleosidase	DFP90_10529	Aestuariispira insulae	315	1461337
A0A2W2APA5	Nucleoside hydrolase	DK847_18005	Aestuariivirga litoralis	314	2650924
A0AAP5ID54	Nucleoside hydrolase	G7B40_033495	Aetokthonos hydrillicola Thurmond2011	307	2712845
A0AAP5IGL4	Nucleoside hydrolase	G7B40_030365	Aetokthonos hydrillicola Thurmond2011	349	2712845
A0A8J7D952	Nucleoside hydrolase	IQ246_18930	aff. Roholtiella sp. LEGE 12411	307	1828822
A0A5J5G200	Nucleoside hydrolase	FJU30_10785	Affinibrenneria salicis	315	2590031
A0A5J5G382	Nucleoside hydrolase	FJU30_08450	Affinibrenneria salicis	331	2590031
A0AA37SXU8	Nucleoside hydrolase	GCM10007852_19400	Agaribacter marinus	313	1431249
A0A8H7EW05	Inosine/uridine-preferring nucleoside hydrolase domain-containing protein	Agabi119p4_10112	Agaricus bisporus var. burnettii	364	192524
A0A8H7F972	Inosine/uridine-preferring nucleoside hydrolase domain-containing protein	Agabi119p4_2428	Agaricus bisporus var. burnettii	462	192524
K5XK53	Inosine/uridine-preferring nucleoside hydrolase domain-containing protein	AGABI1DRAFT_123493	Agaricus bisporus var. burnettii (strain JB137-S8 / ATCC MYA-4627 / FGSC 10392) (White button mushroom)	346	597362
K5XCH5	Inosine/uridine-preferring nucleoside hydrolase domain-containing protein	AGABI1DRAFT_119385	Agaricus bisporus var. burnettii (strain JB137-S8 / ATCC MYA-4627 / FGSC 10392) (White button mushroom)	468	597362
A0A7C9FKB7	Nucleoside hydrolase	F9L16_02350	Agarivorans sp. B2Z047	487	2652721
A0A413Q8A9	Ribonucleoside hydrolase RihC	DW967_05320	Agathobacter rectalis	306	39491
A0A414A256	Ribonucleoside hydrolase RihC	DW848_07470	Agathobacter rectalis	306	39491
A0A415JNQ9	Ribonucleoside hydrolase RihC	DW028_14660	Agathobacter rectalis	306	39491
A0A413BGN0	Ribonucleoside hydrolase RihC	DWV78_07765	Agathobacter rectalis	306	39491
A0A414ZMU9	Ribonucleoside hydrolase RihC	DW172_06480	Agathobacter rectalis	306	39491
A0A3E4XA72	Ribonucleoside hydrolase RihC	DXC13_04770	Agathobacter rectalis	306	39491
A0A5S4VFV4	Ribonucleoside hydrolase RihC	rihC FYL37_09730	Agathobacter rectalis	306	39491
A0A2U2EI41	Ribonucleoside hydrolase	DW753_10350 DWW89_07920 DWX06_08470 DXB99_12335 LD38_06290	Agathobacter rectalis	306	39491
A0A395UZA1	Ribonucleoside hydrolase RihC	DW775_14205 DWY38_06375 DXA03_12495	Agathobacter rectalis	306	39491
A0A415I8Z9	Ribonucleoside hydrolase RihC	DW038_09455	Agathobacter rectalis	306	39491
A0A3E5AQG1	Ribonucleoside hydrolase RihC	DXB72_04510	Agathobacter rectalis	306	39491
A0A3E4LQ18	Ribonucleoside hydrolase RihC	DXD13_14520	Agathobacter rectalis	306	39491
A0A1T4YGB1	Purine nucleosidase	SAMN06295879_3064	Agreia bicolorata	318	110935
A0A1T4XX92	Purine nucleosidase	SAMN06295879_1750	Agreia bicolorata	315	110935
A0A1T4YK20	Purine nucleosidase	SAMN06295879_3452	Agreia bicolorata	329	110935
A0A1T4YFM0	Purine nucleosidase	SAMN06295879_3040	Agreia bicolorata	297	110935
A0A1X7IEL3	Purine nucleosidase	SAMN06296010_0425	Agreia pratensis	315	150121
A0A1X7I3T7	Purine nucleosidase	SAMN06296010_0159	Agreia pratensis	318	150121
A0A1X7KIG0	Purine nucleosidase	SAMN06296010_2519	Agreia pratensis	329	150121
A0A0Q4FK76	Ribonucleoside hydrolase	rihB ASE64_02740	Agreia sp. Leaf210	315	1735682
A0A0Q4F2E2	Inosine/uridine-preferring nucleoside hydrolase domain-containing protein	ASE64_16700	Agreia sp. Leaf210	329	1735682
A0A0Q4FG97	Nucleoside hydrolase	ASE64_01530	Agreia sp. Leaf210	318	1735682
A0A0S9DZ28	Ribonucleoside hydrolase	rihB ASF06_00325	Agreia sp. Leaf244	315	1736305
A0A0S9E098	Nucleoside hydrolase	ASF06_02885	Agreia sp. Leaf244	317	1736305
A0A0S9DZ57	Nucleoside hydrolase	ASF06_00330	Agreia sp. Leaf244	312	1736305
A0A0S9DS18	Nucleoside hydrolase	ASF06_11115	Agreia sp. Leaf244	318	1736305
A0A0S9DGY7	Inosine/uridine-preferring nucleoside hydrolase domain-containing protein	ASF06_18540	Agreia sp. Leaf244	329	1736305
A0A0S9PFX3	Ribonucleoside hydrolase	rihB ASF51_00340	Agreia sp. Leaf283	315	1736321
A0A0S9PET9	Inosine/uridine-preferring nucleoside hydrolase domain-containing protein	ASF51_13260	Agreia sp. Leaf283	329	1736321
A0A0S9PAI6	Nucleoside hydrolase	ASF51_14550	Agreia sp. Leaf283	318	1736321
A0A0S9PGN4	Nucleoside hydrolase	ASF51_02865	Agreia sp. Leaf283	317	1736321
A0A0S9PF70	Nucleoside hydrolase	ASF51_00345	Agreia sp. Leaf283	312	1736321
A0A1Y6EH60	Purine nucleosidase	SAMN06295943_0696	Agreia sp. VKM Ac-1783	318	1938889
A0A1Y6F4M0	Purine nucleosidase	SAMN06295943_1894	Agreia sp. VKM Ac-1783	329	1938889
A0A1Y6ECF8	Purine nucleosidase	SAMN06295943_0444	Agreia sp. VKM Ac-1783	322	1938889
A0A1Y6EH63	Purine nucleosidase	SAMN06295943_0443	Agreia sp. VKM Ac-1783	312	1938889
X0PCU5	IunH3 protein	FC83_GL001653	Agrilactobacillus composti DSM 18527 = JCM 14202	327	1423734
A0A0R1XKB5	Inosine-uridine preferring nucleoside hydrolase	FC83_GL001783	Agrilactobacillus composti DSM 18527 = JCM 14202	303	1423734
A0A7C1P5Z4	Inosine/uridine-preferring nucleoside hydrolase domain-containing protein	ENP70_00490	Agrobacterium albertimagni	159	147266
K2PWV9	Inosine-uridine preferring nucleoside hydrolase	QWE_22636	Agrobacterium albertimagni AOL15	321	1156935
K2PA98	Inosine-uridine preferring nucleoside hydrolase	QWE_20148	Agrobacterium albertimagni AOL15	314	1156935
K2PG77	Inosine/uridine-preferring nucleoside hydrolase	QWE_07331	Agrobacterium albertimagni AOL15	307	1156935
A0A135P588	Nucleoside hydrolase	ATO67_00305	Agrobacterium bohemicum	319	2052828
A0A135NXQ6	Nucleoside hydrolase	ATO67_15665	Agrobacterium bohemicum	308	2052828
A0A135NZ03	Nucleoside hydrolase	ATO67_12910	Agrobacterium bohemicum	314	2052828
A0A1S7U500	Inosine-uridine nucleoside N-ribohydrolase	AGR7A_Lc30012	Agrobacterium deltaense NCPPB 1641	306	1183425
A0A1S7TWD1	Inosine/uridine-preferring nucleoside hydrolase domain-containing protein	AGR7A_Lc120287	Agrobacterium deltaense NCPPB 1641	326	1183425
A0A1S7TKU2	Inosine-uridine preferring nucleoside hydrolase	iunH AGR7A_Cc200062	Agrobacterium deltaense NCPPB 1641	319	1183425
A0A1S7TW89	Inosine/uridine-preferring nucleoside hydrolase domain-containing protein	AGR7A_Lc120288	Agrobacterium deltaense NCPPB 1641	319	1183425
A0A1S7TPL7	Inosine/uridine-preferring nucleoside hydrolase domain-containing protein	AGR7A_Cc290238	Agrobacterium deltaense NCPPB 1641	314	1183425
A0A1S7QZH4	Inosine/uridine-preferring nucleoside hydrolase domain-containing protein	AGR7C_Lc100421	Agrobacterium deltaense Zutra 3/1	319	1183427
A0A1S7QYA1	Inosine/uridine-preferring nucleoside hydrolase domain-containing protein	AGR7C_Lc100422	Agrobacterium deltaense Zutra 3/1	326	1183427
A0A1S7Q9D0	Inosine/uridine-preferring nucleoside hydrolase domain-containing protein	AGR7C_Cc260275	Agrobacterium deltaense Zutra 3/1	333	1183427
A0A1S7PC42	Inosine-uridine preferring nucleoside hydrolase	iunH AGR7C_Cc140060	Agrobacterium deltaense Zutra 3/1	319	1183427
A0A1S7RHD0	Inosine-uridine nucleoside N-ribohydrolase	AGR7C_Lc160086	Agrobacterium deltaense Zutra 3/1	306	1183427
A0A7Z7BM33	Purine nucleosidase	SAMN05428983_2279	Agrobacterium fabrum	333	1176649
A0A7Z7FMS4	Inosine-uridine nucleoside N-ribohydrolase	SAMN05428983_1121	Agrobacterium fabrum	319	1176649
A0A7Z7FTC7	Inosine-uridine nucleoside N-ribohydrolase	SAMN05428983_4080	Agrobacterium fabrum	306	1176649
A0A2W5H5V3	Nucleoside hydrolase	DI595_10050	Agrobacterium fabrum	306	1176649
A0A2W5FAD6	Nucleoside hydrolase	DI595_09485	Agrobacterium fabrum	314	1176649
A0A2W5EN47	Nucleoside hydrolase	DI595_20645	Agrobacterium fabrum	319	1176649
Q7CYX3	Inosine-uridine preferring nucleoside hydrolase	iunH Atu1590	Agrobacterium fabrum (strain C58 / ATCC 33970) (Agrobacterium tumefaciens (strain C58))	319	176299
Q7D1K9	Inosine-uridine preferring nucleoside hydrolase	iunH Atu0374	Agrobacterium fabrum (strain C58 / ATCC 33970) (Agrobacterium tumefaciens (strain C58))	314	176299
A9CGM4	Inosine-uridine preferring nucleoside hydrolase	iunH Atu4425	Agrobacterium fabrum (strain C58 / ATCC 33970) (Agrobacterium tumefaciens (strain C58))	306	176299
A0A9W5B3G2	Inosine-uridine nucleoside N-ribohydrolase	AGR2A_Lc150159	Agrobacterium genomosp. 2 str. CFBP 5494	310	1183436
A0A9W5AYQ7	Inosine-uridine preferring nucleoside hydrolase	AGR2A_Cc110289	Agrobacterium genomosp. 2 str. CFBP 5494	319	1183436
A0A9W5B1M6	Inosine/uridine-preferring nucleoside hydrolase domain-containing protein	AGR2A_Cc30178	Agrobacterium genomosp. 2 str. CFBP 5494	314	1183436
A0A4D7DY35	Nucleoside hydrolase	CFBP5473_19650	Agrobacterium larrymoorei	308	160699
A0A4D7DU81	Nucleoside hydrolase	CFBP5473_24385	Agrobacterium larrymoorei	312	160699
A0AAF0HBS3	Nucleoside hydrolase	CFBP5477_018095	Agrobacterium larrymoorei	308	160699
A0AAF0H706	Nucleoside hydrolase	CFBP5477_010190	Agrobacterium larrymoorei	319	160699
A0A4D7DNS9	Nucleoside hydrolase	CFBP5473_09565	Agrobacterium larrymoorei	319	160699
A0A4D7DTI9	Nucleoside hydrolase	CFBP5473_14055	Agrobacterium larrymoorei	314	160699
A0AAJ2BFG8	Purine nucleosidase (EC 3.2.2.1)	QE369_004209	Agrobacterium larrymoorei	314	160699
A0AAF0KEI1	Nucleoside hydrolase	CFBP5477_014650	Agrobacterium larrymoorei	314	160699
A0AAJ2ERU3	Purine nucleosidase (EC 3.2.2.1)	QE369_002386	Agrobacterium larrymoorei	319	160699
A0AAJ2B7E0	Purine nucleosidase (EC 3.2.2.1)	QE369_000842	Agrobacterium larrymoorei	308	160699
A0A9X3QUK2	Nucleoside hydrolase	O9X94_16760	Agrobacterium leguminum	319	2792015
A0A9X3HJJ1	Nucleoside hydrolase	O9X94_07310	Agrobacterium leguminum	326	2792015
A0A9X3KBI6	Nucleoside hydrolase	O9X94_02615	Agrobacterium leguminum	314	2792015
A0A9X3HKI3	Nucleoside hydrolase	O9X94_07315	Agrobacterium leguminum	319	2792015
A0A9X3KEX6	Nucleoside hydrolase	O9X94_13910	Agrobacterium leguminum	306	2792015
U4Q438	Inosine/uridine-preferring nucleoside hydrolase domain-containing protein	BN877_I0375	Agrobacterium pusense	314	648995
A0A6H0ZN03	Nucleoside hydrolase	FOB41_14030	Agrobacterium pusense	314	648995
U4Q8M9	Inosine-uridine nucleoside N-ribohydrolase	BN877_II0326	Agrobacterium pusense	310	648995
A0A6H0ZTE6	Nucleoside hydrolase	FOB41_19600	Agrobacterium pusense	306	648995
A0AA44ELC2	Nucleoside hydrolase	FOB26_13410	Agrobacterium pusense	310	648995
A0A6H0ZKQ4	Nucleoside hydrolase	FOB41_04845	Agrobacterium pusense	319	648995
U4PTQ5	Inosine-uridine nucleoside N-ribohydrolase (Nucleoside hydrolase)	BN877_I1556 FOB26_15785	Agrobacterium pusense	319	648995
A0AA44EP34	Nucleoside hydrolase	FOB26_21850	Agrobacterium pusense	314	648995
A0ABD5LPI2	Nucleoside hydrolase	ABVB70_22205	Agrobacterium radiobacter	306	362
A0ABD5LGY2	Nucleoside hydrolase	ABVB70_12280	Agrobacterium radiobacter	319	362
A0ABD5LGA5	Nucleoside hydrolase	ABVB70_03835	Agrobacterium radiobacter	314	362
A0AAE5RWX4	Nucleoside hydrolase	CPJ18_15175	Agrobacterium rosae	319	1972867
A0AAW9FJ27	Nucleoside hydrolase	RMR22_15215	Agrobacterium rosae	314	1972867
A0AAW9FDP7	Nucleoside hydrolase	RMR22_00900	Agrobacterium rosae	319	1972867
A0AAW9FC18	Nucleoside hydrolase	RMR22_07180	Agrobacterium rosae	308	1972867
A0AAE5S0I2	Nucleoside hydrolase	CPJ18_03140	Agrobacterium rosae	308	1972867
A0AAW9FJZ7	Nucleoside hydrolase	RMR22_26725	Agrobacterium rosae	321	1972867
A0A1R3U0K8	Pyrimidine-specific ribonucleoside hydrolase RihA (EC 3.2.-.-)	rihA_2 DSM25559_2858	Agrobacterium rosae	308	1972867
A0AAE5S0Z0	Nucleoside hydrolase	CPJ18_00685	Agrobacterium rosae	314	1972867
A0A1R3TUF8	Pyrimidine-specific ribonucleoside hydrolase RihB (EC 3.2.2.8)	rihB DSM25559_3098	Agrobacterium rosae	319	1972867
A0A1R3TTJ2	Pyrimidine-specific ribonucleoside hydrolase RihA (EC 3.2.-.-)	rihA_1 DSM25559_2151	Agrobacterium rosae	314	1972867
A0AAE7R0F7	Nucleoside hydrolase	G6M88_05980	Agrobacterium rubi	316	28099
A0AAE7UPG7	Nucleoside hydrolase	G6M88_01325	Agrobacterium rubi	319	28099
A0AAE7UQL1	Nucleoside hydrolase	G6M88_08475	Agrobacterium rubi	314	28099
A0A081CVU1	Putative nucleosidase	RRU01S_14_00080	Agrobacterium rubi TR3 = NBRC 13261	319	1368415
A0A081CPR6	Putative ribonucleoside hydrolase	RRU01S_01_00910	Agrobacterium rubi TR3 = NBRC 13261	308	1368415
A0A081CV43	Ribonucleoside hydrolase	rih RRU01S_12_01220	Agrobacterium rubi TR3 = NBRC 13261	314	1368415
A0A9X3QY73	Nucleoside hydrolase	O9X88_07335	Agrobacterium salinitolerans	306	1183413
A0A9X3KKM4	Nucleoside hydrolase	O9X88_02750	Agrobacterium salinitolerans	319	1183413
A0A1S9EB20	Nucleoside hydrolase	CFBP5507_00250 O9X88_15385	Agrobacterium salinitolerans	314	1183413
A0A1S9F111	Nucleoside hydrolase	CFBP5507_06630	Agrobacterium salinitolerans	319	1183413
A0A4Z1QP25	Nucleoside hydrolase	CFBP5507_17015	Agrobacterium salinitolerans	306	1183413
A0A349XMX5	Nucleoside hydrolase	DCW88_02285	Agrobacterium sp	306	361
A0A349Y131	Nucleoside hydrolase	DCW88_26780	Agrobacterium sp	314	361
A0A349XQV4	Nucleoside hydrolase	DCW88_07750	Agrobacterium sp	189	361
A0A927KV53	Nucleoside hydrolase	IB237_17155	Agrobacterium sp. AGB01	326	2769302
A0A927Q994	Nucleoside hydrolase	IB237_07275	Agrobacterium sp. AGB01	309	2769302
A0A927KLY0	Nucleoside hydrolase	IB237_00520	Agrobacterium sp. AGB01	313	2769302
A0A927QAG1	Nucleoside hydrolase	IB237_06370	Agrobacterium sp. AGB01	319	2769302
A0A927KUH8	Nucleoside hydrolase	IB237_17160	Agrobacterium sp. AGB01	319	2769302
A0AA87B190	Inosine-uridine preferring nucleoside hydrolase	iunH AGRO_5311	Agrobacterium sp. ATCC 31749	324	82789
A0AA87B2M6	Inosine-uridine preferring nucleoside hydrolase	iunH AGRO_4708	Agrobacterium sp. ATCC 31749	306	82789
A0AA87DYI5	Inosine-uridine preferring nucleoside hydrolase	iunH AGRO_0451	Agrobacterium sp. ATCC 31749	333	82789
A0A5D9CNH1	Nucleoside hydrolase	AGR1_22325	Agrobacterium sp. B1(2019)	306	2607032
A0A5D9CZ93	Nucleoside hydrolase	AGR1_05780	Agrobacterium sp. B1(2019)	319	2607032
A0A5D9D414	Nucleoside hydrolase	AGR1_11530	Agrobacterium sp. B1(2019)	314	2607032
A0A1R3TK54	Pyrimidine-specific ribonucleoside hydrolase RihA (EC 3.2.-.-)	rihA_1 DSM25558_0878	Agrobacterium sp. DSM 25558	314	1907665
A0A1R3TE81	Pyrimidine-specific ribonucleoside hydrolase RihB (EC 3.2.2.8)	rihB DSM25558_0009	Agrobacterium sp. DSM 25558	319	1907665
A0A1R3TT32	Pyrimidine-specific ribonucleoside hydrolase RihA (EC 3.2.-.-)	rihA_2 DSM25558_3350	Agrobacterium sp. DSM 25558	308	1907665
A0AA42SZ13	Nucleoside hydrolase	N5C35_14110	Agrobacterium sp. GD03992	306	2975415
A0AA42SZI6	Nucleoside hydrolase	N5C35_05795	Agrobacterium sp. GD03992	319	2975415
A0AA42N7W4	Nucleoside hydrolase	N5C35_01290	Agrobacterium sp. GD03992	314	2975415
A0A4U6AK33	Nucleoside hydrolase	YA62_023650	Agrobacterium sp. LC34	319	1643810
A0A4V6BAZ1	Nucleoside hydrolase	YA62_015980	Agrobacterium sp. LC34	306	1643810
A0A4U6AU52	Nucleoside hydrolase	YA62_011380	Agrobacterium sp. LC34	314	1643810
A0A0X7A4P9	Inosine-uridine preferring nucleoside hydrolase	L904_22350	Agrobacterium sp. LY4	326	477195
A0A0X6ZPX5	Nucleoside hydrolase	L904_15390	Agrobacterium sp. LY4	324	477195
A0A0X6ZZJ6	Nucleoside hydrolase	L904_25415	Agrobacterium sp. LY4	306	477195
A0A0X7A4K0	Inosine-uridine preferring nucleoside hydrolase	L904_22345	Agrobacterium sp. LY4	319	477195
A0A0X7ABC6	Inosine/uridine-preferring nucleoside hydrolase domain-containing protein	L904_01575	Agrobacterium sp. LY4	314	477195
A0A1S7PRQ8	Inosine/uridine-preferring nucleoside hydrolase domain-containing protein	AGR6A_Cc150272	Agrobacterium sp. NCPPB 925	314	1631629
A0A1S7R2W9	Inosine-uridine preferring nucleoside hydrolase	iunH AGR6A_Cc80052	Agrobacterium sp. NCPPB 925	319	1631629
A0A1S7SE18	Inosine-uridine preferring nucleoside hydrolase	iunH AGR6A_Lc90024	Agrobacterium sp. NCPPB 925	306	1631629
A0AAI8GMR8	Inosine-uridine preferring nucleoside hydrolase family protein	BSY240_2402	Agrobacterium sp. RAC06	314	1842536
A0AAI8D3C5	Inosine-uridine preferring nucleoside hydrolase family protein	BSY240_803	Agrobacterium sp. RAC06	321	1842536
A0A9X0PMX7	Inosine-uridine nucleoside N-ribohydrolase	FHW77_002721	Agrobacterium sp. RC10-4-1	319	2587039
A0A9X0PJH1	Inosine-uridine nucleoside N-ribohydrolase	FHW77_000608	Agrobacterium sp. RC10-4-1	310	2587039
A0A9X0PM89	Purine nucleosidase (EC 3.2.2.1)	FHW77_002065	Agrobacterium sp. RC10-4-1	314	2587039
A0A1E3YCS8	Nucleoside hydrolase	ABS40_10225	Agrobacterium sp. SCN 61-19	321	1660088
A0A1E3YA76	Nucleoside hydrolase	ABS40_14360	Agrobacterium sp. SCN 61-19	307	1660088
A0A1E3YIG4	Nucleoside hydrolase	ABS40_04760	Agrobacterium sp. SCN 61-19	314	1660088
A0A1S7QFF1	Inosine/uridine-preferring nucleoside hydrolase domain-containing protein	AGR3A_Cc420304	Agrobacterium tomkonis CFBP 6623	335	1183432
A0A1S7PCE9	Inosine-uridine preferring nucleoside hydrolase	AGR3A_Cc250012	Agrobacterium tomkonis CFBP 6623	319	1183432
A0A1S7RV47	Inosine-uridine preferring nucleoside hydrolase	AGR3A_Lc140434	Agrobacterium tomkonis CFBP 6623	306	1183432
A0A822V263	Inosine/uridine-preferring nucleoside hydrolase domain-containing protein	AGR4A_Cc30314	Agrobacterium tumefaciens str. B6	333	1183423
A0A822V7A6	Inosine-uridine preferring nucleoside hydrolase	AGR4A_Lc60211	Agrobacterium tumefaciens str. B6	306	1183423
A0A822UWG5	Inosine-uridine preferring nucleoside hydrolase	AGR4A_Cc170005	Agrobacterium tumefaciens str. B6	319	1183423
A0A1S7R440	Inosine-uridine preferring nucleoside hydrolase	AGR4C_Lc100091	Agrobacterium tumefaciens str. Kerr 14	306	1183424
A0A1S7QQG2	Inosine/uridine-preferring nucleoside hydrolase domain-containing protein	AGR4C_Cc80391	Agrobacterium tumefaciens str. Kerr 14	113	1183424
A0A1S7PSC6	Inosine/uridine-preferring nucleoside hydrolase domain-containing protein	AGR4C_Cc30050	Agrobacterium tumefaciens str. Kerr 14	333	1183424
A0A1S7QQB7	Inosine-uridine preferring nucleoside hydrolase	AGR4C_Cc80390	Agrobacterium tumefaciens str. Kerr 14	265	1183424
A0AAE4WBE6	Nucleoside hydrolase	GOZ95_05890	Agrobacterium vitis (Rhizobium vitis)	319	373
A0A6L6VBY0	Nucleoside hydrolase	GOZ90_10820	Agrobacterium vitis (Rhizobium vitis)	314	373
A0A7K1RGV7	Nucleoside hydrolase	GOZ88_14170	Agrobacterium vitis (Rhizobium vitis)	314	373
A0AAE2RFH9	Nucleoside hydrolase	IEI95_024355	Agrobacterium vitis (Rhizobium vitis)	314	373
A0A6L6VH29	Nucleoside hydrolase	GOZ90_15885	Agrobacterium vitis (Rhizobium vitis)	319	373
A0AAE5AVL2	Nucleoside hydrolase	GOZ95_08595	Agrobacterium vitis (Rhizobium vitis)	314	373
A0A6A9UPB0	Nucleoside hydrolase	GOZ88_05180	Agrobacterium vitis (Rhizobium vitis)	319	373
A0A368NWB2	Nucleoside hydrolase	DXT89_14430	Agrobacterium vitis (Rhizobium vitis)	319	373
A0ABD6G7M2	Nucleoside hydrolase	BBI04_007730	Agrobacterium vitis (Rhizobium vitis)	319	373
A0AAE2RCA2	Nucleoside hydrolase	IEI95_016440	Agrobacterium vitis (Rhizobium vitis)	319	373
A0ABD6HEP5	Nucleoside hydrolase	BBK91_023645	Agrobacterium vitis (Rhizobium vitis)	319	373
A0ABD6G5W4	Nucleoside hydrolase	BBI04_004860	Agrobacterium vitis (Rhizobium vitis)	314	373
A0ABD6HCQ1	Nucleoside hydrolase	BBK91_018205	Agrobacterium vitis (Rhizobium vitis)	314	373
A0A368NYZ6	Nucleoside hydrolase	DXT89_09130	Agrobacterium vitis (Rhizobium vitis)	314	373
A0AA87UR74	Inosine-uridine preferring nucleoside hydrolase	ABA31_10920	Agrococcus baldri	330	153730
A0AA87RA22	Inosine-uridine nucleoside N-ribohydrolase	ABA31_06160	Agrococcus baldri	316	153730
A0AA87URR4	Ribosylpyrimidine nucleosidase	ABA31_10910	Agrococcus baldri	318	153730
A0AA94HML3	Purine nucleosidase	SAMN04487783_1490	Agrococcus baldri	320	153730
A0A1H1PPW9	Purine nucleosidase	SAMN04489719_1604	Agrococcus carbonis	314	684552
A0A1G8FD33	Purine nucleosidase	SAMN04489720_2433	Agrococcus jejuensis	310	399736
A0A1G8CQ66	Purine nucleosidase	SAMN04489720_1372	Agrococcus jejuensis	321	399736
A0A3N2ARP8	Purine nucleosidase	EDD26_1053	Agrococcus jenensis	314	46353
U1LQK2	Inosine/uridine-preferring nucleoside hydrolase domain-containing protein	L332_07650	Agrococcus pavilionensis RW1	315	1330458
A0A5M8QLN3	Nucleoside hydrolase	FQ330_01045	Agrococcus sediminis	337	2599924
A0A4P8R7A1	Nucleoside hydrolase	C1N71_13735	Agrococcus sp. SGAir0287	317	2070347
A0A4P8R7J4	Ribonucleoside hydrolase	rihB C1N71_03505	Agrococcus sp. SGAir0287	310	2070347
A0A9W8MUR6	Inosine/uridine-preferring nucleoside hydrolase domain-containing protein	NLJ89_g4228	Agrocybe chaxingu	403	84603
A0A9W8K2X0	Inosine/uridine-preferring nucleoside hydrolase domain-containing protein	NLJ89_g4021	Agrocybe chaxingu	355	84603
A0A8H4QZH1	Inosine/uridine-preferring nucleoside hydrolase domain-containing protein	D9613_004994	Agrocybe pediades	361	84607
A0A8H4VT93	Inosine/uridine-preferring nucleoside hydrolase domain-containing protein	D9613_000545	Agrocybe pediades	410	84607
A0A6I2F638	Pyrimidine-specific ribonucleoside hydrolase RihA	GE115_04890	Agromyces agglutinans	310	2662258
A0A6I2F7X9	Nucleoside hydrolase	GE115_12690	Agromyces agglutinans	292	2662258
A0A4Q2L4X4	Nucleoside hydrolase	ESP51_08315	Agromyces albus	310	205332
A0A4V1QWP0	Nucleoside hydrolase	ESP51_20315	Agromyces albus	310	205332
A0A4Q2KTF6	Nucleoside hydrolase	ESP51_19735	Agromyces albus	333	205332
A0A975FNP2	Nucleoside hydrolase	G127AT_04755	Agromyces archimandritae	460	2781962
A0A4Q2M7M1	Inosine-uridine nucleoside N-ribohydrolase (Nucleoside hydrolase)	BJ972_002049 ESP50_03490	Agromyces atrinae	300	592376
A0A852SB87	Pyrimidine-specific ribonucleoside hydrolase (EC 3.2.-.-)	BJ972_000583	Agromyces atrinae	326	592376
A0A4V1R2M9	Nucleoside hydrolase (EC 3.2.-.-, EC 3.2.2.1)	BJ972_002659 ESP50_00470	Agromyces atrinae	310	592376
A0A4Q2M383	Nucleoside hydrolase	ESP50_11595	Agromyces atrinae	311	592376
A0A191WJF4	Inosine/uridine-preferring nucleoside hydrolase domain-containing protein	ATC03_18235	Agromyces aureus	310	453304
A0A191WIC7	Nucleoside hydrolase	ATC03_15575	Agromyces aureus	318	453304
A0A2S0WYY1	Pyrimidine-specific ribonucleoside hydrolase RihA	DCE93_13520	Agromyces badenianii	310	2080742
A0A917PRM3	Nucleoside hydrolase	GCM10011372_28790	Agromyces bauzanensis	318	1308924
A0A917USE1	Ribosylpyrimidine nucleosidase	GCM10011372_20190	Agromyces bauzanensis	306	1308924
A0A4Q2J850	Nucleoside hydrolase	ESO86_17245	Agromyces binzhouensis	332	1817495
A0A4V1QQP1	Pyrimidine-specific ribonucleoside hydrolase RihA	ESO86_18155	Agromyces binzhouensis	69	1817495
A0A4V1QQQ5	Pyrimidine-specific ribonucleoside hydrolase RihA	ESO86_17410	Agromyces binzhouensis	230	1817495
A0A4Q2JD48	Nucleoside hydrolase	ESO86_15195	Agromyces binzhouensis	288	1817495
A0A6I3M9C0	Inosine/uridine-preferring nucleoside hydrolase domain-containing protein	GJ743_13460	Agromyces bracchium	416	88376
A0A6I3M9R1	Pyrimidine-specific ribonucleoside hydrolase RihA	GJ743_06900	Agromyces bracchium	315	88376
A0A1N6EQG4	Purine nucleosidase/pyrimidine-specific ribonucleoside hydrolase	SAMN05443544_1365	Agromyces cerinus subsp. cerinus	310	232089
A0A1H1ZI85	Pyrimidine-specific ribonucleoside hydrolase	SAMN04489721_3186	Agromyces flavus	315	589382
A0A4Q2JL57	Nucleoside hydrolase	ESP57_12110	Agromyces fucosus	310	41985
A0A852X636	Inosine-uridine nucleoside N-ribohydrolase	BJY17_002208	Agromyces hippuratus	129	286438
A0A852WT72	Inosine-uridine nucleoside N-ribohydrolase	BJY17_002209	Agromyces hippuratus	177	286438
A0A5C1YKU8	Nucleoside hydrolase	FLP10_04970	Agromyces intestinalis	317	2592652
A0A5C1YIX2	Nucleoside hydrolase	FLP10_10120	Agromyces intestinalis	310	2592652
A0A6L5R491	Nucleoside hydrolase	GJR97_13830	Agromyces kandeliae	334	2666141
A0A6L5R392	Pyrimidine-specific ribonucleoside hydrolase RihA	GJR97_07220	Agromyces kandeliae	315	2666141
A0A6L5R4D1	Nucleoside hydrolase	GJR97_13820	Agromyces kandeliae	301	2666141
A0A7C9HSV6	Pyrimidine-specific ribonucleoside hydrolase RihA	GLX25_03720	Agromyces luteolus	315	88373
A0A5S4V8M4	Nucleoside hydrolase	FYC51_11745	Agromyces mariniharenae	327	2604423
A0A5S4V8Z5	Nucleoside hydrolase	FYC51_09215	Agromyces mariniharenae	310	2604423
A0A918CJZ0	Ribosylpyrimidine nucleosidase	GCM10010196_20880	Agromyces mediolanus (Corynebacterium mediolanum)	310	41986
A0A918CN55	Nucleoside hydrolase	GCM10010196_25080	Agromyces mediolanus (Corynebacterium mediolanum)	329	41986
A0A918CM35	Inosine/uridine-preferring nucleoside hydrolase domain-containing protein	GCM10010196_26300	Agromyces mediolanus (Corynebacterium mediolanum)	296	41986
A0A918F9Y9	Inosine-uridine preferring nucleoside hydrolase	GCM10010196_16300	Agromyces mediolanus (Corynebacterium mediolanum)	324	41986
A0A918F9T9	Nucleoside hydrolase	GCM10010196_04410	Agromyces mediolanus (Corynebacterium mediolanum)	316	41986
A0A4V0YGS6	Nucleoside hydrolase	ET445_01690	Agromyces protaetiae	289	2509455
A0A4P6FAH6	Nucleoside hydrolase	ET445_05050	Agromyces protaetiae	312	2509455
A0A4Q7MDK6	Purine nucleosidase/pyrimidine-specific ribonucleoside hydrolase	EV187_3200	Agromyces ramosus	310	33879
A0A4Q7M895	Pyrimidine-specific ribonucleoside hydrolase	EV187_2685	Agromyces ramosus	328	33879
A0A9W6CW92	Ribosylpyrimidine nucleosidase	ARHIZOSPH14_17320	Agromyces rhizosphaerae	311	88374
A0A6I4P1U4	Pyrimidine-specific ribonucleoside hydrolase RihA	GB864_13310	Agromyces seonyuensis	310	2662446
A0A1I6KJS3	Purine nucleosidase/pyrimidine-specific ribonucleoside hydrolase	SAMN05428970_3754	Agromyces sp. CF514	310	1881031
A0A1I6K0U7	Pyrimidine-specific ribonucleoside hydrolase	SAMN05428970_3070	Agromyces sp. CF514	319	1881031
A0AAU7WA65	Nucleoside hydrolase	ABIQ69_01510	Agromyces sp. G08B096	310	3156399
A0AAU7W5G2	Nucleoside hydrolase	ABIQ69_13800	Agromyces sp. G08B096	322	3156399
A0A0Q4H1N4	Nucleoside hydrolase	ASE68_14935	Agromyces sp. Leaf222	318	1735688
A0A0Q4GZN8	Inosine/uridine-preferring nucleoside hydrolase domain-containing protein	ASE68_18160	Agromyces sp. Leaf222	310	1735688
A0A164D669	Pyrimidine-specific ribonucleoside hydrolase RihA	rihA AVP42_01889	Agromyces sp. NDB4Y10	315	1775951
A0A0Q8VVV4	Inosine/uridine-preferring nucleoside hydrolase domain-containing protein	ASE14_10490	Agromyces sp. Root81	310	1736601
A0A0Q9JDM2	Inosine/uridine-preferring nucleoside hydrolase domain-containing protein	ASG80_09955	Agromyces sp. Soil535	310	1736390
A0A0Q9JQE8	Inosine/uridine-preferring nucleoside hydrolase domain-containing protein	ASG80_02445	Agromyces sp. Soil535	299	1736390
A0A0Q9IV92	Nucleoside hydrolase	ASG80_15085	Agromyces sp. Soil535	318	1736390
A0A0Q9JQW6	Inosine/uridine-preferring nucleoside hydrolase domain-containing protein	ASG80_00885	Agromyces sp. Soil535	338	1736390
A0A3M8A9U8	Nucleoside hydrolase	EDM22_11700	Agromyces tardus	320	2583849
A0A3M8AJD2	Nucleoside hydrolase	EDM22_04780	Agromyces tardus	315	2583849
A0A9X2H0A7	Purine nucleosidase/pyrimidine-specific ribonucleoside hydrolase (EC 3.2.-.-, EC 3.2.2.1)	BJ978_001264	Agromyces terreus	309	424795
A0A0N1J6K4	Nucleoside hydrolase	SU32_03910	Ahrensia marina	303	1514904
A0A0M9GNE6	Nucleoside hydrolase	SU32_05810	Ahrensia marina	315	1514904
A0A2E2RV92	Nucleoside hydrolase	CL535_21945	Ahrensia sp	313	1872419
A0A1H3BRC2	Inosine-uridine nucleoside N-ribohydrolase	SAMN05443545_105302	Aidingimonas halophila	313	574349
A0A7C7Q5V8	Inosine/uridine-preferring nucleoside hydrolase domain-containing protein	EYP20_05835	Aigarchaeota archaeon	224	2528703
A0A8A1M793	Inosine-uridine preferring nucleoside hydrolase	I7I51_05140	Ajellomyces capsulatus (Darling's disease fungus) (Histoplasma capsulatum)	411	5037
A0A8H7YAA3	Uridine nucleosidase	URH1 I7I52_11525	Ajellomyces capsulatus (Darling's disease fungus) (Histoplasma capsulatum)	394	5037
A0A8H7YY12	Inosine-uridine preferring nucleoside hydrolase	I7I52_09563	Ajellomyces capsulatus (Darling's disease fungus) (Histoplasma capsulatum)	407	5037
A0A8A1MKK5	Uridine nucleosidase	URH1 I7I51_01686	Ajellomyces capsulatus (Darling's disease fungus) (Histoplasma capsulatum)	394	5037
C0NKJ5	Inosine-uridine preferring nucleoside hydrolase	HCBG_03675	Ajellomyces capsulatus (strain G186AR / H82 / ATCC MYA-2454 / RMSCC 2432) (Darling's disease fungus) (Histoplasma capsulatum)	457	447093
C0NUE4	Uridine nucleosidase	HCBG_06975	Ajellomyces capsulatus (strain G186AR / H82 / ATCC MYA-2454 / RMSCC 2432) (Darling's disease fungus) (Histoplasma capsulatum)	394	447093
C6H1U3	Uridine nucleosidase	HCDG_00675	Ajellomyces capsulatus (strain H143) (Darling's disease fungus) (Histoplasma capsulatum)	394	544712
C6HCS0	Inosine-uridine preferring nucleoside hydrolase	HCDG_03819	Ajellomyces capsulatus (strain H143) (Darling's disease fungus) (Histoplasma capsulatum)	372	544712
F0U9A5	Uridine nucleosidase	URH1 HCEG_00417 I7I53_08177	Ajellomyces capsulatus (strain H88) (Darling's disease fungus) (Histoplasma capsulatum)	394	544711
F0UCZ5	Inosine-uridine preferring nucleoside hydrolase	HCEG_02636	Ajellomyces capsulatus (strain H88) (Darling's disease fungus) (Histoplasma capsulatum)	454	544711
A0A8A1L7T4	Inosine-uridine preferring nucleoside hydrolase	I7I53_10003	Ajellomyces capsulatus (strain H88) (Darling's disease fungus) (Histoplasma capsulatum)	294	544711
A6QWV2	Inosine/uridine-preferring nucleoside hydrolase domain-containing protein	HCAG_01859	Ajellomyces capsulatus (strain NAm1 / WU24) (Darling's disease fungus) (Histoplasma capsulatum)	465	2059318
A6RBH3	Inosine/uridine-preferring nucleoside hydrolase domain-containing protein	HCAG_06311	Ajellomyces capsulatus (strain NAm1 / WU24) (Darling's disease fungus) (Histoplasma capsulatum)	440	2059318
A0A0J9EKN1	DNA glycosylase	BDDG_11673	Ajellomyces dermatitidis (strain ATCC 18188 / CBS 674.68) (Blastomyces dermatitidis)	440	653446
F2TA06	DNA glycosylase	BDDG_03010	Ajellomyces dermatitidis (strain ATCC 18188 / CBS 674.68) (Blastomyces dermatitidis)	393	653446
A0A162JK17	Inosine/uridine-preferring nucleoside hydrolase domain protein	LEL_09938	Akanthomyces lecanii RCEF 1005	133	1081108
A0A168KTG6	Inosine/uridine-preferring nucleoside hydrolase	LEL_01674	Akanthomyces lecanii RCEF 1005	380	1081108
A0A168KX34	Inosine/uridine-preferring nucleoside hydrolase domain protein	LEL_01938	Akanthomyces lecanii RCEF 1005	436	1081108
A0A9W8US74	Inosine/uridine-preferring nucleoside hydrolase domain-containing protein	LMH87_005528	Akanthomyces muscarius (Entomopathogenic fungus) (Lecanicillium muscarium)	380	2231603
A0A9W8URR7	Inosine/uridine-preferring nucleoside hydrolase domain-containing protein	LMH87_005217	Akanthomyces muscarius (Entomopathogenic fungus) (Lecanicillium muscarium)	436	2231603
A0A9W8QGN6	Inosine/uridine-preferring nucleoside hydrolase domain-containing protein	LMH87_000120	Akanthomyces muscarius (Entomopathogenic fungus) (Lecanicillium muscarium)	193	2231603
A0A2S5JJI0	Purine nucleosidase	LV82_00838	Albidovulum inexpectatum	313	196587
A0A1H3C1L4	Purine nucleosidase	SAMN05444336_105240	Albimonas donghaensis	303	356660
A0A1I3BWH5	Purine nucleosidase	SAMN05216258_101395	Albimonas pacifica	302	1114924
A0A7X6U572	Nucleoside hydrolase	GX822_10660	Alcaligenaceae bacterium	356	2021368
A0A8J6PKC7	Nucleoside hydrolase	ICV72_12460	Aldersonia sp	347	2768362
A0A8J6PS71	Nucleoside hydrolase	ICV72_11685	Aldersonia sp	198	2768362
A0A8H3EIN8	Uridine nucleosidase 1	URH1 ALECFALPRED_002924	Alectoria fallacina	366	1903189
A0A8H3PEX7	Inosine/uridine-preferring nucleoside hydrolase domain-containing protein	ALECFALPRED_007917	Alectoria fallacina	383	1903189
A0A7S2DKG5	Inosine/uridine-preferring nucleoside hydrolase domain-containing protein	AAND1436_LOCUS26730	Alexandrium andersonii	156	327968
A0A7S2DVZ7	Inosine/uridine-preferring nucleoside hydrolase domain-containing protein	AAND1436_LOCUS28897	Alexandrium andersonii	121	327968
A0A7S1RN54	Inosine/uridine-preferring nucleoside hydrolase domain-containing protein	ACAT0790_LOCUS48035	Alexandrium catenella (Red tide dinoflagellate) (Gonyaulax catenella)	219	2925
A0A7S4RLG7	Inosine/uridine-preferring nucleoside hydrolase domain-containing protein	AMON00008_LOCUS37352	Alexandrium monilatum	384	311494
A0A7S4RN65	Inosine/uridine-preferring nucleoside hydrolase domain-containing protein	AMON00008_LOCUS37353	Alexandrium monilatum	361	311494
A0A7S4WE82	Inosine/uridine-preferring nucleoside hydrolase domain-containing protein	AMON00008_LOCUS51190	Alexandrium monilatum	500	311494
A0A7S4PTF3	Inosine/uridine-preferring nucleoside hydrolase domain-containing protein	AMON00008_LOCUS1742	Alexandrium monilatum	409	311494
A0A7S4PUN1	Inosine/uridine-preferring nucleoside hydrolase domain-containing protein	AMON00008_LOCUS1743	Alexandrium monilatum	383	311494
A0A090WQV5	Inosine/uridine-preferring nucleoside hydrolase domain-containing protein	JCM19274_5487	Algibacter lectus	304	221126
A0A4R8MD92	Inosine-uridine nucleoside N-ribohydrolase	DFQ06_0654	Algibacter lectus	327	221126
A0A090VAF2	Inosine/uridine-preferring nucleoside hydrolase domain-containing protein	JCM19300_1599	Algibacter lectus	327	221126
A0A6P1T092	Nucleoside hydrolase	GO499_13710	Algicella marina	313	2683284
A0A420EDR9	Nucleoside hydrolase	DBZ36_10540	Alginatibacterium sediminis	488	2164068
A0A326RX56	Pyrimidine-specific ribonucleoside hydrolase	CLV31_1017	Algoriphagus aquaeductus	306	475299
A0A1I1B6K5	Inosine-uridine preferring nucleoside hydrolase	SAMN04489723_11164	Algoriphagus aquimarinus	311	237018
A0A4R5V2U7	Nucleoside hydrolase	E1898_07490	Algoriphagus aquimaris	316	2547398
A0A4V3AQQ6	Inosine/uridine-preferring nucleoside hydrolase domain-containing protein	E1898_13645	Algoriphagus aquimaris	310	2547398
A0A4R6T3A8	Inosine-uridine nucleoside N-ribohydrolase	DFQ04_2796	Algoriphagus boseongensis	310	1442587
A0A841MKA7	Pyrimidine-specific ribonucleoside hydrolase (EC 3.2.-.-)	FHS59_000879	Algoriphagus iocasae	348	1836499
A0A4Y9QXF5	Inosine/uridine-preferring nucleoside hydrolase domain-containing protein	E4S40_00310	Algoriphagus kandeliae	342	2562278
A0A418PN96	Nucleoside hydrolase	D0X99_16145	Algoriphagus lacus	306	2056311
A0A0P7XRL0	Inosine-uridine nucleoside N-ribohydrolase	HLUCCX10_01370	Algoriphagus marincola HL-49	308	1305737
A0A0P7Y4E2	Inosine-uridine nucleoside N-ribohydrolase	HLUCCX10_15170	Algoriphagus marincola HL-49	305	1305737
A0A1I5HRY4	Inosine-uridine nucleoside N-ribohydrolase	SAMN04488519_107214	Algoriphagus ornithinivorans	312	226506
A0A2W7QLJ8	Inosine-uridine preferring nucleoside hydrolase	LV84_04266	Algoriphagus ratkowskyi	346	57028
A0A2W7QS06	Inosine-uridine nucleoside N-ribohydrolase	LV84_04166	Algoriphagus ratkowskyi	319	57028
A0A2D8C9S1	Inosine/uridine-preferring nucleoside hydrolase domain-containing protein	CL554_17375	Algoriphagus sp	312	1872435
A0A917KBB3	Ribosylpyrimidine nucleosidase	rihB GCM10010885_14830	Alicyclobacillus cellulosilyticus	313	1003997
A0A917NNC9	Inosine/uridine-preferring nucleoside hydrolase domain-containing protein	GCM10010885_23160	Alicyclobacillus cellulosilyticus	225	1003997
A0A0P9CJB9	Inosine/uridine-preferring nucleoside hydrolase domain-containing protein	AN477_14360	Alicyclobacillus ferrooxydans	311	471514
A0A7T5ERF7	Nucleoside hydrolase	GI364_15815	Alicyclobacillus sp. SO9	321	2665646
A0A517PEH5	Pyrimidine-specific ribonucleoside hydrolase RihA (EC 3.2.-.-)	rihA CA12_39170	Alienimonas californiensis	318	2527989
A0A8J2YQK8	Nucleoside hydrolase	GCM10011611_09350	Aliidongia dinghuensis	367	1867774
A0A4V3V094	Nucleoside hydrolase	E7811_12450	Aliigemmobacter aestuarii	314	1445661
K6XR77	Purine nucleosidase (EC 3.2.2.1)	iunH GLIP_1567	Aliiglaciecola lipolytica E3	325	1127673
K6WXJ8	Probable uridine nucleosidase 2	GLIP_0548	Aliiglaciecola lipolytica E3	313	1127673
A0A553L101	Nucleoside hydrolase	FM019_12120	Aliiglaciecola sp. M165	313	2593649
A0A7W6XCH7	Purine nucleosidase (EC 3.2.2.1)	GGE31_003447 GGE33_002588 GGE35_003388	Aliirhizobium cellulosilyticum	313	393664
A0A7W6S9C5	Purine nucleosidase (EC 3.2.2.1)	GGE31_002680 GGE33_003374 GGE35_002620	Aliirhizobium cellulosilyticum	320	393664
A0A7W6UUB0	Inosine-uridine nucleoside N-ribohydrolase	GGE31_000252 GGE33_001533 GGE35_000250	Aliirhizobium cellulosilyticum	321	393664
A0A7W6UYW4	Inosine-uridine nucleoside N-ribohydrolase	GGE31_001509 GGE33_000276 GGE35_001509	Aliirhizobium cellulosilyticum	307	393664
A0A7W6S9B8	Purine nucleosidase (EC 3.2.2.1)	GGE31_002681 GGE33_003373 GGE35_002621	Aliirhizobium cellulosilyticum	326	393664
A0A5C4X8B8	Nucleoside hydrolase	FHP24_28140	Aliirhizobium smilacinae	314	1395944
A0A5C4XJZ6	Nucleoside hydrolase	FHP24_11945	Aliirhizobium smilacinae	326	1395944
A0A5C4XNZ5	Nucleoside hydrolase	FHP24_01015	Aliirhizobium smilacinae	321	1395944
A0A5C4XS90	Nucleoside hydrolase	FHP24_08820	Aliirhizobium smilacinae	313	1395944
A0A5C4XLI3	Nucleoside hydrolase	FHP24_11950	Aliirhizobium smilacinae	319	1395944
A0A5C4XFP0	Nucleoside hydrolase	FHP24_23100	Aliirhizobium smilacinae	307	1395944
A0A9Q9LUF2	Nucleoside hydrolase	K3X48_04570	Aliiroseovarius crassostreae	312	154981
A0A0P7IVF5	Nucleoside hydrolase	AKJ29_10575	Aliiroseovarius crassostreae	312	154981
A0A545SSE1	Nucleoside hydrolase	FIL88_08480	Aliiroseovarius halocynthiae	312	985055
A0A2R8AKW8	Pyrimidine-specific ribonucleoside hydrolase RihA (EC 3.2.-.-)	rihA ALP8811_01709	Aliiroseovarius pelagivivens	312	1639690
A0A1I0Q6D8	Purine nucleosidase	SAMN05444851_2244	Aliiroseovarius sediminilitoris	312	1173584
A0A7C3ZS91	Nucleoside hydrolase	ENK28_05630	Aliiroseovarius sp	311	1872442
A0A7C5LY11	Nucleoside hydrolase	ENJ52_15510	Aliiroseovarius sp	311	1872442
A0A7C5GEI4	Nucleoside hydrolase	ENK83_07760	Aliiroseovarius sp	312	1872442
A0A9Q5CI26	Pyrimidine-specific ribonucleoside hydrolase RihA (EC 3.2.-.-)	rihA XMV201_002884	Aliiroseovarius sp. xm-v-201	312	2651833
A0A2T0RJS9	Purine nucleosidase	CLV78_10959	Aliiruegeria haliotis	313	1280846
A0A1G8PQE1	Purine nucleosidase	SAMN04488026_100968	Aliiruegeria lutimaris	312	571298
A0A1G8VI00	Purine nucleosidase	SAMN04488026_102151	Aliiruegeria lutimaris	296	571298
A0A4S4NQH2	Nucleoside hydrolase	E4Z66_02340	Aliishimia ponticola	313	2499833
A0AAE4RW83	Nucleoside hydrolase	RVH17_00305	Alistipes finegoldii	492	214856
A0AA37KTW4	Nucleoside hydrolase	CE91St16_25420	Alistipes finegoldii	490	214856
I3YK87	Inosine-uridine nucleoside N-ribohydrolase	Alfi_1050	Alistipes finegoldii (strain DSM 17242 / JCM 16770 / CCUG 46020 / CIP 107999 / KCTC 15236 / AHN 2437)	492	679935
A0A942XV45	Nucleoside hydrolase	KHZ60_13765	Alistipes sp	492	1872444
A0A943LXD3	Nucleoside hydrolase	KH850_10245	Alistipes sp	498	1872444
A0A143XZR7	Pyrimidine-specific ribonucleoside hydrolase RihA (EC 3.2.-.-)	rihA BN3659_02518	Alistipes sp. CHKCI003	507	1780376
E4M9Z0	Inosine-uridine preferring nucleoside hydrolase	HMPREF9720_2978	Alistipes sp. HGB5	492	908612
A0A0D8ZNZ4	Nucleoside hydrolase	UH38_17790	Aliterella atlantica CENA595	307	1618023
A0A511W672	Inosine/uridine-preferring nucleoside hydrolase domain-containing protein	AHA02nite_23720	Alkalibacillus haloalkaliphilus	312	94136
A0A511WBD7	Pyrimidine-specific ribonucleoside hydrolase RihA	rihA AHA02nite_23980	Alkalibacillus haloalkaliphilus	314	94136
A0A1H6V296	Pyrimidine-specific ribonucleoside hydrolase	SAMN04488113_1436	Alkalibacterium gilvum	316	1130080
A0A511ASU6	Pyrimidine-specific ribonucleoside hydrolase RihA	rihA AKA01nite_07980	Alkalibacterium kapii	316	426704
A0A7G9W933	Nucleoside hydrolase	HYG86_10685	Alkalicella caledoniensis	306	2731377
A0A9D5DUG4	Nucleoside hydrolase	AN965_01020	Alkalicoccobacillus plakortidis	311	444060
A0A9D5DNJ6	Inosine/uridine-preferring nucleoside hydrolase domain-containing protein	AN965_07665	Alkalicoccobacillus plakortidis	310	444060
A0A554A408	Nucleoside hydrolase	FN960_02360	Alkalicoccobacillus porphyridii	315	2597270
A0A2P6MH70	Ribonucleoside hydrolase RihC	C6I21_08920	Alkalicoccus urumqiensis (Bacillus urumqiensis)	300	1548213
U6SJ57	Nucleoside hydrolase	A33I_01195	Alkalihalophilus marmarensis DSM 21297	314	1188261
U6SR59	Inosine/uridine-preferring nucleoside hydrolase domain-containing protein	A33I_11490	Alkalihalophilus marmarensis DSM 21297	311	1188261
A0AAJ2NRM5	Nucleoside hydrolase (EC 3.2.2.-)	RYX45_18570	Alkalihalophilus pseudofirmus (Bacillus pseudofirmus)	314	79885
A0AAJ2KXR4	Nucleoside hydrolase (EC 3.2.2.-)	RYX45_07925	Alkalihalophilus pseudofirmus (Bacillus pseudofirmus)	311	79885
D3FSJ7	Inosine-uridine nucleoside hydrolase	BpOF4_09550	Alkalihalophilus pseudofirmus (strain ATCC BAA-2126 / JCM 17055 / OF4) (Bacillus pseudofirmus)	314	398511
D3FSY8	Inosine/uridine-preferring nucleoside hydrolase	BpOF4_19070	Alkalihalophilus pseudofirmus (strain ATCC BAA-2126 / JCM 17055 / OF4) (Bacillus pseudofirmus)	311	398511
A0AB39BTU4	Nucleoside hydrolase (EC 3.2.2.-)	AB3N04_19510	Alkalihalophilus sp. As8PL	312	3237103
A0AB39BXS1	Nucleoside hydrolase (EC 3.2.2.-)	AB3N04_09695	Alkalihalophilus sp. As8PL	315	3237103
A0A251WLS9	Nucleoside hydrolase	B0A82_01170	Alkalinema sp. CACIAM 70d	312	1934309
A0A968X9F0	Nucleoside hydrolase	HC860_11835	Alkalinema sp. RU_4_3	310	2720446
A0A975J7M6	Nucleoside hydrolase	HYG84_12675	Alkaliphilus sp. B6464	325	2731219
A0A1N6PV64	Pyrimidine-specific ribonucleoside hydrolase	SAMN05920897_103147	Alkalispirochaeta americana	302	159291
A0A1V4I6H9	Pyrimidine-specific ribonucleoside hydrolase RihB (EC 3.2.2.8)	rihB CLOTH_13390	Alkalithermobacter paradoxus	359	29349
A0A150FR87	Inosine/uridine-preferring nucleoside hydrolase	JWYL7_1184	Alkalithermobacter thermoalcaliphilus JW-YL-7 = DSM 7308	362	1121328
A0A150FQT5	Inosine/uridine-preferring nucleoside hydrolase	JWYL7_1011	Alkalithermobacter thermoalcaliphilus JW-YL-7 = DSM 7308	293	1121328
A0AAN4UPF5	Inosine/uridine-preferring nucleoside hydrolase domain-containing protein	GCM10008024_06220	Allgaiera indica	312	765699
A0A7G8BII2	Nucleoside hydrolase	H7849_25810	Alloacidobacterium dinghuense	331	2763107
A0A7G8BDN6	Nucleoside hydrolase	H7849_16120	Alloacidobacterium dinghuense	333	2763107
A0A0H5CN02	Inosine-uridine preferring nucleoside hydrolase (EC 3.2.2.1)		Alloactinosynnema sp. L-07	313	1653480
A0A556P6S0	Nucleoside hydrolase	FPQ13_12275	Allobacillus salarius	310	1955272
A0A941CUS8	Nucleoside hydrolase	KC820_00550	Allobacillus saliphilus	310	2912308
A0A556PSE1	Nucleoside hydrolase	FPQ10_05780	Allobacillus sp. SKP2-8	310	1955271
K9WAJ0	Inosine-uridine nucleoside N-ribohydrolase	Mic7113_0882	Allocoleopsis franciscana PCC 7113	307	1173027
A0A1G9W5N3	Purine nucleosidase	SAMN04489726_3409	Allokutzneria albata (Kibdelosporangium albatum)	315	211114
A0A1H0BI89	Pyrimidine-specific ribonucleoside hydrolase	SAMN04489726_6683	Allokutzneria albata (Kibdelosporangium albatum)	316	211114
A0A1G9VNS9	Purine nucleosidase	SAMN04489726_3137	Allokutzneria albata (Kibdelosporangium albatum)	307	211114
A0A1H0CCN3	Inosine-uridine nucleoside N-ribohydrolase	SAMN04489726_7149	Allokutzneria albata (Kibdelosporangium albatum)	333	211114
A0A1H0BTM8	Purine nucleosidase	SAMN04489726_6838	Allokutzneria albata (Kibdelosporangium albatum)	316	211114
A0A1G9XLJ8	Pyrimidine-specific ribonucleoside hydrolase	SAMN04489726_4283	Allokutzneria albata (Kibdelosporangium albatum)	329	211114
D7BG55	Ribosylpyrimidine nucleosidase (EC 3.2.2.8)	Mesil_0028	Allomeiothermus silvanus (strain ATCC 700542 / DSM 9946 / NBRC 106475 / NCIMB 13440 / VI-R2) (Thermus silvanus)	323	526227
A0A6G4WM81	Nucleoside hydrolase	G6N73_29530	Allomesorhizobium camelthorni	313	475069
A0A6G4WIW6	Nucleoside hydrolase	G6N73_26875	Allomesorhizobium camelthorni	313	475069
A0A6G4WD63	Nucleoside hydrolase	G6N73_13470	Allomesorhizobium camelthorni	306	475069
A0A9D8ZJ18	Nucleoside hydrolase	JJ904_15745	Allomuricauda sp	391	192149
A0A9D8ZF59	Nucleoside hydrolase	JJ904_06285	Allomuricauda sp	300	192149
A0A2E3S7F5	Nucleoside hydrolase	CMH48_01060	Allomuricauda sp	298	192149
A0A3M8GI21	Nucleoside hydrolase	ED555_11005	Allomuricauda sp	295	192149
A0A2T0Q898	Purine nucleosidase	CLV72_103688	Allonocardiopsis opalescens	318	1144618
B9JZK2	Inosine-uridine preferring nucleoside hydrolase	iunH Avi_0448	Allorhizobium ampelinum (strain ATCC BAA-846 / DSM 112012 / S4) (Agrobacterium vitis (strain S4))	314	311402
B9JXB1	Inosine-uridine preferring nucleoside hydrolase	iunH Avi_2632	Allorhizobium ampelinum (strain ATCC BAA-846 / DSM 112012 / S4) (Agrobacterium vitis (strain S4))	319	311402
A0A7W6K3M5	Inosine-uridine nucleoside N-ribohydrolase	GGQ66_002000	Allorhizobium borbori	317	485907
A0A7W6K2X0	Purine nucleosidase (EC 3.2.2.1)	GGQ66_002758	Allorhizobium borbori	308	485907
A0A7W6JXW3	Purine nucleosidase (EC 3.2.2.1)	GGQ66_000111	Allorhizobium borbori	314	485907
A0A1Q9A8U7	Nucleoside hydrolase (Purine nucleosidase (EC 3.2.2.1))	BJF91_07090 GGQ71_003757	Allorhizobium taibaishanense	314	887144
A0A1Q9A365	Inosine-uridine nucleoside N-ribohydrolase (Nucleoside hydrolase)	BJF91_17945 GGQ71_000209	Allorhizobium taibaishanense	319	887144
A0A4S4A142	Nucleoside hydrolase	E6C51_04280	Allorhizobium terrae	319	1848972
A0A4S3ZS28	Nucleoside hydrolase	E6C51_15840	Allorhizobium terrae	308	1848972
A0A4S3ZNL6	Nucleoside hydrolase	E6C51_19255	Allorhizobium terrae	314	1848972
A0A5C5X032	Pyrimidine-specific ribonucleoside hydrolase RihB (EC 3.2.2.8)	rihB CA85_43500	Allorhodopirellula solitaria	313	2527987
A0A5Q3Q6G5	Nucleoside hydrolase	GIY23_12270	Allosaccharopolyspora coralli	327	2665642
A0A5Q3Q4G8	Nucleoside hydrolase	GIY23_01435	Allosaccharopolyspora coralli	321	2665642
A0A1Y2SX56	Cytidine/uridine-specific hydrolase (Ribonucleoside hydrolase)	rihB ALMA_1236 B9T39_01330	Alloscardovia macacae	313	1160091
A0A261F6B6	Nucleoside hydrolase	ALMA_0469	Alloscardovia macacae	332	1160091
A0A1Y2SX89	Inosine-uridine nucleoside N-ribohydrolase (Nucleoside hydrolase)	ALMA_1467 B9T39_07040	Alloscardovia macacae	321	1160091
A0A1Y2SVV4	Nucleoside hydrolase	B9T39_03625	Alloscardovia macacae	332	1160091
A0A2I1J421	Nucleoside hydrolase	CYJ32_02485	Alloscardovia omnicolens	330	419015
A0A2I1M5M3	Nucleoside hydrolase	rihB CYJ32_03305	Alloscardovia omnicolens	313	419015
A0A2I1M623	Nucleoside hydrolase	CYJ32_04165	Alloscardovia omnicolens	318	419015
U1QQ13	Inosine-uridine preferring nucleoside hydrolase	HMPREF9244_01673	Alloscardovia omnicolens F0580	330	1321816
U1QTZ0	Putative cytidine/uridine-specific hydrolase	HMPREF9244_00818	Alloscardovia omnicolens F0580	313	1321816
U1SIN8	Inosine-uridine preferring nucleoside hydrolase	HMPREF9244_01008	Alloscardovia omnicolens F0580	318	1321816
A0A4R0QP60	Nucleoside hydrolase	EJ419_06030	Alloscardovia theropitheci	318	2496842
A0A4V2MTT8	Nucleoside hydrolase	EJ419_07535	Alloscardovia theropitheci	333	2496842
A0A4R0QRD1	Nucleoside hydrolase	EJ419_00520	Alloscardovia theropitheci	313	2496842
A0A2T6APF6	Inosine-uridine nucleoside N-ribohydrolase	C8N44_12057	Allosediminivita pacifica	293	1267769
A0A2T6B2G3	Purine nucleosidase	C8N44_105114	Allosediminivita pacifica	313	1267769
A0A2A3JYH4	Nucleoside hydrolase	CLG85_08875	Alloyangia mangrovi	311	1779329
A0A2A3JRD0	Nucleoside hydrolase	CLG85_18305	Alloyangia mangrovi	295	1779329
A0A2A3JYR2	Nucleoside hydrolase	CLG85_06455	Alloyangia mangrovi	300	1779329
A0A1I6PM70	Purine nucleosidase	SAMN04488050_101636	Alloyangia pacifica	311	311180
A0A1I6QZL3	Inosine-uridine nucleoside N-ribohydrolase	SAMN04488050_102575	Alloyangia pacifica	300	311180
A0A2U8HID5	Nucleoside hydrolase	CEW88_16960	Alloyangia pacifica	300	311180
A0A1I6UYC8	Purine nucleosidase	SAMN04488050_109118	Alloyangia pacifica	313	311180
A0A2U8HCA8	Nucleoside hydrolase	CEW88_06955	Alloyangia pacifica	311	311180
A0A2U8HI23	Nucleoside hydrolase	CEW88_17130	Alloyangia pacifica	295	311180
A0A1I6QZ56	Inosine-uridine nucleoside N-ribohydrolase	SAMN04488050_102528	Alloyangia pacifica	300	311180
A0A0N1BX66	Nucleoside hydrolase	IP70_01210	alpha proteobacterium AAP38	313	1523418
A8U1Q7	Inosine-uridine preferring nucleoside hydrolase family protein	BAL199_23412	alpha proteobacterium BAL199	302	331869
A0A061QFD6	Inosine/uridine-preferring nucleoside hydrolase domain-containing protein	SPBC1683.06c AQ1_00843	alpha proteobacterium Q-1	319	1492281
A0A9E0FWY0	Nucleoside hydrolase	KA112_01120	Alphaproteobacteria bacterium	325	1913988
A0A920HZ48	Inosine/uridine-preferring nucleoside hydrolase domain-containing protein	CM15mP115_01620	Alphaproteobacteria bacterium	314	1913988
A0A7W1M8Y1	Nucleoside hydrolase	H0X26_05490	Alphaproteobacteria bacterium	331	1913988
A0A352SNR8	Nucleoside hydrolase	DC036_01025	Alphaproteobacteria bacterium	314	1913988
A0A931P6H0	Inosine/uridine-preferring nucleoside hydrolase domain-containing protein	GC136_02735	Alphaproteobacteria bacterium	327	1913988
A0A948LRL3	Nucleoside hydrolase	KJ796_05040	Alphaproteobacteria bacterium	313	1913988
A0A3D2FXL2	Nucleoside hydrolase	DE310_03920	Alphaproteobacteria bacterium	317	1913988
A0A4Q3YNY7	Nucleoside hydrolase	EON57_15065	Alphaproteobacteria bacterium	201	1913988
A0A3D3EDP3	Nucleoside hydrolase	DIC41_11770	Alphaproteobacteria bacterium	173	1913988
A0A3D2FX69	Nucleoside hydrolase	DE310_07460	Alphaproteobacteria bacterium	314	1913988
A0A2D6TU05	Inosine/uridine-preferring nucleoside hydrolase domain-containing protein	CL561_07625	Alphaproteobacteria bacterium	337	1913988
A0A3D5JDH2	Nucleoside hydrolase	DGU02_00470	Alphaproteobacteria bacterium	205	1913988
A0A948KUJ9	Nucleoside hydrolase	KKF14_07550	Alphaproteobacteria bacterium	296	1913988
A0A3D3EEF3	Nucleoside hydrolase	DIC41_11765	Alphaproteobacteria bacterium	125	1913988
A0A9D8GNK5	Nucleoside hydrolase	FJX35_12550	Alphaproteobacteria bacterium	318	1913988
A0A948PF12	Nucleoside hydrolase	KJ796_20530	Alphaproteobacteria bacterium	314	1913988
A0A973ARM0	Nucleoside hydrolase	HQ481_22120	Alphaproteobacteria bacterium	315	1913988
A0A7W1M843	Nucleoside hydrolase	H0X26_05495	Alphaproteobacteria bacterium	313	1913988
A0A920GFC4	Nucleoside hydrolase	iunH CM15mP81_06510	Alphaproteobacteria bacterium	315	1913988
A0A9E4LU43	Nucleoside hydrolase	J4G15_06085	Alphaproteobacteria bacterium	298	1913988
A0A3B9TUG2	Nucleoside hydrolase	DCG64_02510	Alphaproteobacteria bacterium	116	1913988
A0A948L4I5	Nucleoside hydrolase	KKF14_16730	Alphaproteobacteria bacterium	313	1913988
A0A973AQ10	Nucleoside hydrolase	HQ481_13790	Alphaproteobacteria bacterium	314	1913988
A0A2D6TRI1	Inosine/uridine-preferring nucleoside hydrolase domain-containing protein	CL561_03100	Alphaproteobacteria bacterium	312	1913988
A0A920KX66	Inosine/uridine-preferring nucleoside hydrolase domain-containing protein	CM15mP81_17260	Alphaproteobacteria bacterium	374	1913988
A0A3D5JDE5	Nucleoside hydrolase	DGU02_00320	Alphaproteobacteria bacterium	310	1913988
A0A920GI53	Nucleoside hydrolase	CM15mP81_14950	Alphaproteobacteria bacterium	315	1913988
A0A3B9TWH5	Nucleoside hydrolase	DCG64_02515	Alphaproteobacteria bacterium	176	1913988
A0A9D8CIW6	Nucleoside hydrolase	FJX35_05460	Alphaproteobacteria bacterium	322	1913988
A0A947UYS7	Nucleoside hydrolase	KJ796_10575	Alphaproteobacteria bacterium	320	1913988
A0A920LNZ3	Fe2OG dioxygenase domain-containing protein	CM15mP115_14720	Alphaproteobacteria bacterium	610	1913988
A0A4Q3YJU0	Nucleoside hydrolase	EON57_14165	Alphaproteobacteria bacterium	164	1913988
A0A9E0BYL0	Nucleoside hydrolase	KA112_01115	Alphaproteobacteria bacterium	323	1913988
A0A4Q3YWB1	Nucleoside hydrolase	EON57_10130	Alphaproteobacteria bacterium	143	1913988
A0A356PYE5	Nucleoside hydrolase	DC036_03405 DCR05_08045 DD665_03945 DEO58_02990 DEQ79_10150	Alphaproteobacteria bacterium	316	1913988
A0A9E4HZK4	Nucleoside hydrolase	J4G15_08660	Alphaproteobacteria bacterium	316	1913988
A0A3D5JDL4	Nucleoside hydrolase	DGU02_00475	Alphaproteobacteria bacterium	92	1913988
A0A920LU25	Inosine/uridine-preferring nucleoside hydrolase domain-containing protein	CM15mP117_25520	Alphaproteobacteria bacterium	305	1913988
A0A920IBS9	Inosine/uridine-preferring nucleoside hydrolase domain-containing protein	CM15mP117_12120	Alphaproteobacteria bacterium	238	1913988
A0A931P817	Inosine/uridine-preferring nucleoside hydrolase domain-containing protein	GC136_08625	Alphaproteobacteria bacterium	364	1913988
A0A4Q3ZBV5	Nucleoside hydrolase	EON57_07185	Alphaproteobacteria bacterium	179	1913988
A0A9E5GWS0	Nucleoside hydrolase	GW769_02275	Alphaproteobacteria bacterium	349	1913988
A0A941QS16	Inosine/uridine-preferring nucleoside hydrolase domain-containing protein	GYB36_13530	Alphaproteobacteria bacterium	318	1913988
A0A951GWI7	Nucleoside hydrolase	JO001_29770	Alphaproteobacteria bacterium	310	1913988
A0A9E6RGJ7	Nucleoside hydrolase	EAZ99_13400	Alphaproteobacteria bacterium	312	1913988
A0A949D6S1	Nucleoside hydrolase	KKF90_04085	Alphaproteobacteria bacterium	309	1913988
A0A950JNA5	Nucleoside hydrolase	JO208_06355	Alphaproteobacteria bacterium	296	1913988
A0A7V9MWM5	Nucleoside hydrolase	H0U98_06585	Alphaproteobacteria bacterium	316	1913988
A0A3M1A5C3	Nucleoside hydrolase	D6807_00300	Alphaproteobacteria bacterium	317	1913988
A0A947M132	Nucleoside hydrolase	KJ667_03350	Alphaproteobacteria bacterium	315	1913988
A0A3D2ENR3	Nucleoside hydrolase	DFJ59_04345	Alphaproteobacteria bacterium	312	1913988
A0A949H1R8	Nucleoside hydrolase	KGS00_11110	Alphaproteobacteria bacterium	312	1913988
A0A7X3YAV2	Nucleoside hydrolase	F4Y03_13975	Alphaproteobacteria bacterium	315	1913988
A0A3M0WSU3	Nucleoside hydrolase	D6832_01200	Alphaproteobacteria bacterium	315	1913988
A0A951GK48	Nucleoside hydrolase	JO229_11570	Alphaproteobacteria bacterium	312	1913988
A0A356NRV6	Nucleoside hydrolase	DD668_01245	Alphaproteobacteria bacterium	151	1913988
A0A950P7Z5	Nucleoside hydrolase	JO058_05125	Alphaproteobacteria bacterium	317	1913988
A0A920EWK1	Inosine/uridine-preferring nucleoside hydrolase domain-containing protein	CM15mP57_6390	Alphaproteobacteria bacterium	314	1913988
A0A2E5KV55	Nucleoside hydrolase	CL569_16885	Alphaproteobacteria bacterium	341	1913988
A0A951A6U1	Nucleoside hydrolase	JO213_04355	Alphaproteobacteria bacterium	186	1913988
A0A7Y4T6F3	Nucleoside hydrolase	HOP13_05090	Alphaproteobacteria bacterium	323	1913988
A0A537V7Z5	Nucleoside hydrolase	E6G72_03105	Alphaproteobacteria bacterium	312	1913988
A0A539DAV6	Purine nucleosidase	FD124_2439	Alphaproteobacteria bacterium	310	1913988
A0A939U6G6	Nucleoside hydrolase	J5787_03200	Alphaproteobacteria bacterium	321	1913988
A0A964K496	Nucleoside hydrolase	EXQ92_02980	Alphaproteobacteria bacterium	313	1913988
A0A938D9Q7	Nucleoside hydrolase	FJX20_14985	Alphaproteobacteria bacterium	309	1913988
A0A937ZZX7	Nucleoside hydrolase	FJX28_06770	Alphaproteobacteria bacterium	303	1913988
A0A9E6BU62	Nucleoside hydrolase	GXP06_02780	Alphaproteobacteria bacterium	317	1913988
A0A9E2X6G0	Nucleoside hydrolase	JO139_12055	Alphaproteobacteria bacterium	312	1913988
A0A2W4TCR7	Nucleoside hydrolase	DCF28_05685	Alphaproteobacteria bacterium	300	1913988
A0A950NCG5	Nucleoside hydrolase	JO305_09435	Alphaproteobacteria bacterium	311	1913988
A0A537RRD1	Inosine/uridine-preferring nucleoside hydrolase domain-containing protein	E6G91_12005	Alphaproteobacteria bacterium	229	1913988
A0A7W2B878	Nucleoside hydrolase	H2057_00860	Alphaproteobacteria bacterium	320	1913988
A0A961Q2X6	Nucleoside hydrolase	KDK89_08360	Alphaproteobacteria bacterium	59	1913988
A0A937Z7U7	Nucleoside hydrolase	FJX63_09095	Alphaproteobacteria bacterium	314	1913988
A0A3C1U4H9	Nucleoside hydrolase	DCR05_10805	Alphaproteobacteria bacterium	314	1913988
A0A537NX73	Ribonucleoside hydrolase RihC	E6G87_09125	Alphaproteobacteria bacterium	148	1913988
A0A9E2HIZ0	Nucleoside hydrolase	KKG23_03200	Alphaproteobacteria bacterium	315	1913988
A0A9D9ADV0	Nucleoside hydrolase	JJ878_10845	Alphaproteobacteria bacterium	308	1913988
A0A537QS05	Nucleoside hydrolase	E6G81_08010	Alphaproteobacteria bacterium	311	1913988
A0A931P0G2	Nucleoside hydrolase	GC208_06470	Alphaproteobacteria bacterium	290	1913988
A0A9D8CUR3	Nucleoside hydrolase	FJX02_17125	Alphaproteobacteria bacterium	303	1913988
A0A3D1E218	Nucleoside hydrolase	DEP10_08880 DEQ79_07595 DIC41_03860	Alphaproteobacteria bacterium	314	1913988
A0A356FZM1	Nucleoside hydrolase	DD624_08240	Alphaproteobacteria bacterium	322	1913988
A0A920LUR1	Nucleoside hydrolase	CM15mP119_0910	Alphaproteobacteria bacterium	320	1913988
A0A948XS43	Nucleoside hydrolase	KKG27_10785	Alphaproteobacteria bacterium	315	1913988
A0A938CAY0	Nucleoside hydrolase	FJX66_09140	Alphaproteobacteria bacterium	312	1913988
A0A945D1Z2	Nucleoside hydrolase	HOC33_06270	Alphaproteobacteria bacterium	316	1913988
A0A356PYT9	Nucleoside hydrolase	DD665_04760	Alphaproteobacteria bacterium	314	1913988
A0A3D3WGR2	Nucleoside hydrolase	DIT62_06820	Alphaproteobacteria bacterium	321	1913988
A0A950W5W8	Nucleoside hydrolase	JOY83_12610	Alphaproteobacteria bacterium	312	1913988
A0A537S669	Nucleoside hydrolase	E6G73_04160	Alphaproteobacteria bacterium	312	1913988
A0A3D1HQG3	Nucleoside hydrolase	DEQ81_06175	Alphaproteobacteria bacterium	316	1913988
A0A537PBT2	Inosine/uridine-preferring nucleoside hydrolase domain-containing protein	E6G89_04765	Alphaproteobacteria bacterium	289	1913988
A0A947WR55	Nucleoside hydrolase	KKH72_04225	Alphaproteobacteria bacterium	314	1913988
A0A537LYQ2	Inosine/uridine-preferring nucleoside hydrolase domain-containing protein	E6G94_12420	Alphaproteobacteria bacterium	332	1913988
A0A937HN85	Nucleoside hydrolase	ISQ28_00550	Alphaproteobacteria bacterium	312	1913988
A0A9E4L644	Nucleoside hydrolase	J4F33_09205	Alphaproteobacteria bacterium	312	1913988
A0A3B9YPL4	Nucleoside hydrolase	DCL48_03915 DCL54_05980	Alphaproteobacteria bacterium	311	1913988
A0A946AT42	Nucleoside hydrolase	HOI92_07365	Alphaproteobacteria bacterium	67	1913988
A0A6A7KTQ9	Nucleoside hydrolase	GEU87_17635	Alphaproteobacteria bacterium	313	1913988
A0A537WHU0	Nucleoside hydrolase	E6G69_10810	Alphaproteobacteria bacterium	172	1913988
A0A3M1A7H6	Nucleoside hydrolase	D6811_07495	Alphaproteobacteria bacterium	311	1913988
A0A3M1LZ07	Nucleoside hydrolase	D6754_13050	Alphaproteobacteria bacterium	160	1913988
A0A2D9XNY7	Inosine/uridine-preferring nucleoside hydrolase domain-containing protein	CL565_04805	Alphaproteobacteria bacterium	312	1913988
A0A3D1GVD1	Nucleoside hydrolase	DEQ51_06590	Alphaproteobacteria bacterium	319	1913988
A0A9E5WL73	Nucleoside hydrolase	GXP05_14670	Alphaproteobacteria bacterium	311	1913988
A0A7Z9KFQ6	Nucleoside hydrolase	EYN52_08630	Alphaproteobacteria bacterium	254	1913988
A0A964UEX7	Nucleoside hydrolase	GVX90_01140	Alphaproteobacteria bacterium	310	1913988
A0A2D8G808	Nucleoside hydrolase	CL563_11435	Alphaproteobacteria bacterium	301	1913988
A0A953YC08	Nucleoside hydrolase	KDC18_03645	Alphaproteobacteria bacterium	317	1913988
A0A3C2E6L0	Nucleoside hydrolase	DCQ53_11480	Alphaproteobacteria bacterium	306	1913988
A0A8I1S415	Nucleoside hydrolase	J0G99_08775	Alphaproteobacteria bacterium	308	1913988
A0A9E4HX72	Nucleoside hydrolase	J4F41_08305	Alphaproteobacteria bacterium	54	1913988
A0A9E3F1Y0	Nucleoside hydrolase	JO055_00555	Alphaproteobacteria bacterium	302	1913988
A0A961RYR7	Nucleoside hydrolase	KDK75_03415	Alphaproteobacteria bacterium	275	1913988
A0A537N257	Nucleoside hydrolase	E6G95_13235	Alphaproteobacteria bacterium	313	1913988
A0A964XA46	Nucleoside hydrolase	GVY34_07350	Alphaproteobacteria bacterium	311	1913988
A0A9E0RUR7	Nucleoside hydrolase	GYB42_01755	Alphaproteobacteria bacterium	310	1913988
A0A537R766	Nucleoside hydrolase	E6G83_14040	Alphaproteobacteria bacterium	148	1913988
A0A9E2Y1T0	Nucleoside hydrolase	JOZ11_15660	Alphaproteobacteria bacterium	312	1913988
A0A258XBP6	Nucleoside hydrolase	B7Y25_02840	Alphaproteobacteria bacterium 16-39-46	314	1970490
A0A1M3H1Y5	Inosine/uridine-preferring nucleoside hydrolase domain-containing protein	BGO67_06200	Alphaproteobacteria bacterium 41-28	329	1895706
A0A1M3H2G8	Inosine/uridine-preferring nucleoside hydrolase domain-containing protein	BGO67_06205	Alphaproteobacteria bacterium 41-28	325	1895706
A0A1M3DVB6	Inosine/uridine-preferring nucleoside hydrolase domain-containing protein	BGO28_04515	Alphaproteobacteria bacterium 43-37	313	1895707
A0A1Y5E9L2	Nucleoside hydrolase	A9Q83_03330	Alphaproteobacteria bacterium 46_93_T64	313	1856292
A0A2M7T1F1	Inosine/uridine-preferring nucleoside hydrolase domain-containing protein	COY40_00025	Alphaproteobacteria bacterium CG_4_10_14_0_8_um_filter_53_9	325	1973898
A0A2M8CVR4	Inosine/uridine-preferring nucleoside hydrolase domain-containing protein	CO093_10145	Alphaproteobacteria bacterium CG_4_9_14_3_um_filter_47_13	312	1973899
A0A1F2XJI5	Inosine/uridine-preferring nucleoside hydrolase domain-containing protein	A2X70_02900	Alphaproteobacteria bacterium GWC2_42_16	325	1797212
A0A1F2XJ95	Inosine/uridine-preferring nucleoside hydrolase domain-containing protein	A2X70_02905	Alphaproteobacteria bacterium GWC2_42_16	324	1797212
A0A2N3ESC6	Inosine/uridine-preferring nucleoside hydrolase domain-containing protein	CVT70_16645	Alphaproteobacteria bacterium HGW-Alphaproteobacteria-1	79	2013655
A0A2N3ES67	Nucleoside hydrolase	CVT70_16820	Alphaproteobacteria bacterium HGW-Alphaproteobacteria-1	257	2013655
A0A2N3EHQ3	Nucleoside hydrolase	CVT71_00915	Alphaproteobacteria bacterium HGW-Alphaproteobacteria-10	284	2013656
A0A2N3DVW9	Nucleoside hydrolase	CVT74_05860	Alphaproteobacteria bacterium HGW-Alphaproteobacteria-13	351	2013659
A0A2N3CHJ0	Nucleoside hydrolase	CVT79_03585	Alphaproteobacteria bacterium HGW-Alphaproteobacteria-18	310	2013664
A0A2N3BEV8	Nucleoside hydrolase	CVT82_08650	Alphaproteobacteria bacterium HGW-Alphaproteobacteria-4	312	2013667
A0A2N3BQS5	Nucleoside hydrolase	CVT84_11755	Alphaproteobacteria bacterium HGW-Alphaproteobacteria-6	311	2013669
A0A7X2FW63	Nucleoside hydrolase	GH722_14395	Alphaproteobacteria bacterium HT1-32	315	2665153
A0A2P5VJZ9	Pyrimidine-specific ribonucleoside hydrolase RihA (EC 3.2.-.-)	rihA CFH00_01051	Alphaproteobacteria bacterium MarineAlpha1_Bin1	82	2013065
A0A2S6R8C5	Pyrimidine-specific ribonucleoside hydrolase RihA (EC 3.2.-.-)	rihA CFH39_00140	Alphaproteobacteria bacterium MarineAlpha10_Bin2	318	2013104
A0A2S6TKD2	Pyrimidine-specific ribonucleoside hydrolase RihB (EC 3.2.2.8)	rihB CFH10_01409	Alphaproteobacteria bacterium MarineAlpha4_Bin2	311	2013075
A0A2S6SVI1	Pyrimidine-specific ribonucleoside hydrolase RihB (EC 3.2.2.8)	rihB CFH20_00805	Alphaproteobacteria bacterium MarineAlpha5_Bin10	313	2013085
A0A2S6SBW2	Inosine/uridine-preferring nucleoside hydrolase domain-containing protein	CFH21_00883	Alphaproteobacteria bacterium MarineAlpha5_Bin11	86	2013086
A0A2S6S786	Pyrimidine-specific ribonucleoside hydrolase RihA (EC 3.2.-.-)	rihA CFH22_00675	Alphaproteobacteria bacterium MarineAlpha5_Bin12	312	2013087
A0A2S6T495	Pyrimidine-specific ribonucleoside hydrolase RihA (EC 3.2.-.-)	rihA CFH12_00361	Alphaproteobacteria bacterium MarineAlpha5_Bin2	313	2013077
A0A2S6TA01	Pyrimidine-specific ribonucleoside hydrolase RihA (EC 3.2.-.-)	rihA CFH13_00279	Alphaproteobacteria bacterium MarineAlpha5_Bin3	313	2013078
A0A2S6SPI2	Pyrimidine-specific ribonucleoside hydrolase RihA (EC 3.2.-.-)	rihA CFH15_01549	Alphaproteobacteria bacterium MarineAlpha5_Bin5	314	2013080
A0A2S6SRM3	Inosine/uridine-preferring nucleoside hydrolase domain-containing protein	CFH15_01032	Alphaproteobacteria bacterium MarineAlpha5_Bin5	369	2013080
A0A2S6T0E0	Pyrimidine-specific ribonucleoside hydrolase RihA (EC 3.2.-.-)	rihA CFH16_00818	Alphaproteobacteria bacterium MarineAlpha5_Bin6	314	2013081
A0A2S6SHS6	Pyrimidine-specific ribonucleoside hydrolase RihA (EC 3.2.-.-)	rihA CFH17_00777	Alphaproteobacteria bacterium MarineAlpha5_Bin7	314	2013082
A0A2S6SLZ8	Pyrimidine-specific ribonucleoside hydrolase RihA (EC 3.2.-.-)	rihA CFH19_00464	Alphaproteobacteria bacterium MarineAlpha5_Bin9	314	2013084
A0A1J5KZE1	Nucleoside hydrolase	BM562_15260	Alphaproteobacteria bacterium MedPE-SWcel	313	1860092
A0A1J5LYH2	Nucleoside hydrolase	BM562_04795	Alphaproteobacteria bacterium MedPE-SWcel	307	1860092
A0A1J5L953	Inosine/uridine-preferring nucleoside hydrolase domain-containing protein	BM562_14220	Alphaproteobacteria bacterium MedPE-SWcel	294	1860092
A0A257HPK1	Nucleoside hydrolase	CFE27_08590	Alphaproteobacteria bacterium PA1	318	2015569
A0A257J958	Nucleoside hydrolase	CFE28_07975	Alphaproteobacteria bacterium PA2	312	2015570
A0A257JP12	Nucleoside hydrolase	CFE32_08400	Alphaproteobacteria bacterium PA3	318	2015571
A0A1F3AH16	Inosine/uridine-preferring nucleoside hydrolase domain-containing protein	A3D94_12550	Alphaproteobacteria bacterium RIFCSPHIGHO2_12_FULL_66_14	593	1797225
A0A424TKL5	Nucleoside hydrolase	CBC49_004000	Alphaproteobacteria bacterium TMED89	324	1986647
A0A424TLM1	Nucleoside hydrolase	CBC49_003550	Alphaproteobacteria bacterium TMED89	321	1986647
A0A3R7X8L9	Inosine/uridine-preferring nucleoside hydrolase domain-containing protein	CBC49_001400	Alphaproteobacteria bacterium TMED89	365	1986647
A0A917I4P3	Inosine/uridine-preferring nucleoside hydrolase domain-containing protein	GCM10007036_06120	Alsobacter metallidurans	308	340221
A0AAU7JLV9	Nucleoside hydrolase	ABEG18_11140	Alsobacter sp. KACC 23698	312	3149229
A0A844YWL1	Nucleoside hydrolase	GRI99_09910	Alteraurantiacibacter buctensis	348	1503981
A0A2Z5Z0A1	Nucleoside hydrolase	AEB_P2967	Altererythrobacter sp. B11	369	2060312
A0A1G8MFG4	Purine nucleosidase	SAMN05216352_11022	Alteribacillus bidgolensis	323	930129
A0A1G8K2V7	Purine nucleosidase	SAMN05192534_14019	Alteribacillus persepolensis	315	568899
A0A3M7TNL3	Inosine/uridine-preferring nucleoside hydrolase	EBO34_16640	Alteribacter keqinensis	325	2483800
A0A3M7TN37	Nucleoside hydrolase	EBO34_17685	Alteribacter keqinensis	314	2483800
A0A2W0H9R5	Inosine/uridine-preferring nucleoside hydrolase	CR205_14110	Alteribacter lacisalsi	327	2045244
A0A2W0H7C7	Nucleoside hydrolase	CR205_04040	Alteribacter lacisalsi	320	2045244
A0A2W0H7Y5	Nucleoside hydrolase	CR205_14355	Alteribacter lacisalsi	320	2045244
A0A177DU51	Inosine/uridine-preferring nucleoside hydrolase	CC77DRAFT_1017876	Alternaria alternata (Alternaria rot fungus) (Torula alternata)	381	5599
A0A4Q4N3W0	Inosine/uridine-preferring nucleoside hydrolase domain-containing protein	AA0117_g10679	Alternaria alternata (Alternaria rot fungus) (Torula alternata)	436	5599
A0A177D2Z8	Nucleoside hydrolase	CC77DRAFT_949530	Alternaria alternata (Alternaria rot fungus) (Torula alternata)	458	5599
A0A4Q4NDA4	Inosine/uridine-preferring nucleoside hydrolase domain-containing protein	AA0117_g7172	Alternaria alternata (Alternaria rot fungus) (Torula alternata)	388	5599
A0A4Q4S0C4	Inosine/uridine-preferring nucleoside hydrolase domain-containing protein	AA0113_g6136	Alternaria arborescens	417	156630
A0A4V1X2N9	Inosine/uridine-preferring nucleoside hydrolase domain-containing protein	AA0113_g9375	Alternaria arborescens	388	156630
A0A8J2ILX3	Inosine/uridine-preferring nucleoside hydrolase domain-containing protein	ALTATR162_LOCUS10265	Alternaria atra	388	119953
A0A8J2N5L8	Inosine/uridine-preferring nucleoside hydrolase domain-containing protein	ALTATR162_LOCUS4942	Alternaria atra	280	119953
A0A8H7EG89	Inosine/uridine-preferring nucleoside hydrolase domain-containing protein	GT037_004887	Alternaria burnsii	783	1187904
A0A8H7B6B4	Inosine-uridine preferring nucleoside hydrolase	GT037_003752	Alternaria burnsii	388	1187904
A0AAD4IA83	Uridine nucleosidase (EC 3.2.2.3)	G6011_08979	Alternaria panax	388	48097
A0AAD4I8G3	Inosine/uridine-preferring nucleoside hydrolase domain-containing protein	G6011_09887	Alternaria panax	370	48097
A0A399G8R4	Inosine/uridine-preferring nucleoside hydrolase domain-containing protein	CUC08_Gglean011106	Alternaria sp. MG1	326	1678846
A0A4Q4MIT9	Inosine/uridine-preferring nucleoside hydrolase domain-containing protein	AA0114_g5417	Alternaria tenuissima	417	119927
A0A4Q4S3E3	Inosine/uridine-preferring nucleoside hydrolase domain-containing protein	AA0114_g7823 AA0115_g6362	Alternaria tenuissima	388	119927
A0A4V1X6J8	Inosine/uridine-preferring nucleoside hydrolase domain-containing protein	AA0115_g11189	Alternaria tenuissima	436	119927
A0A2E9K9R7	Nucleoside hydrolase	CL587_16490	Alteromonadaceae bacterium	317	1916082
A0A7Y6ZTL1	Nucleoside hydrolase	HWE26_04050	Alteromonadaceae bacterium	314	1916082
A0A7Y6ZUQ8	Nucleoside hydrolase	HWE26_07060	Alteromonadaceae bacterium	323	1916082
A0A2E9K8Y9	Nucleoside hydrolase	CL587_15005	Alteromonadaceae bacterium	326	1916082
A0A2E9K2D9	Nucleoside hydrolase	CL587_03250	Alteromonadaceae bacterium	327	1916082
A0A2E9KAE9	Nucleoside hydrolase	CL587_17475	Alteromonadaceae bacterium	313	1916082
A0A559QJ02	Inosine-uridine nucleoside N-ribohydrolase	P886_2178	Alteromonadaceae bacterium 2753L.S.0a.02	369	1403320
A0A7X6GC70	Nucleoside hydrolase	HGG66_03585	Alteromonadaceae bacterium A_SAG3	313	2719015
A0A4R5H3F6	Nucleoside hydrolase	EYS14_15360	Alteromonadaceae bacterium M269	316	2546219
A0A4R5GYM2	Nucleoside hydrolase	EYS14_19715	Alteromonadaceae bacterium M269	316	2546219
A0A3D8MFV5	Nucleoside hydrolase	DXV75_01130	Alteromonas aestuariivivens	313	1938339
A0A3D8MB42	Nucleoside hydrolase	DXV75_05420	Alteromonas aestuariivivens	326	1938339
A0A3D8MAQ7	Nucleoside hydrolase	DXV75_07455	Alteromonas aestuariivivens	324	1938339
A0A2S9V686	Nucleoside hydrolase	C6Y40_18765	Alteromonas alba	314	2079529
A0A075NYI0	Nucleoside hydrolase	DCW74_02410 DEB45_02285 EP13_14105	Alteromonas australica	313	589873
A0A075P4K4	Nucleoside hydrolase	DCW74_18325 DEB45_10045 EP13_05670	Alteromonas australica	317	589873
A0A1E7Z5J4	Inosine/uridine-preferring nucleoside hydrolase domain-containing protein	BFC18_00665	Alteromonas confluentis	311	1656094
A0A1E7Z9W5	Inosine/uridine-preferring nucleoside hydrolase domain-containing protein	BFC18_14125	Alteromonas confluentis	323	1656094
A0A1E7ZGM3	Inosine/uridine-preferring nucleoside hydrolase domain-containing protein	BFC18_01920	Alteromonas confluentis	249	1656094
A0A1E7ZD28	Nucleoside hydrolase	BFC18_09470	Alteromonas confluentis	313	1656094
A0A1E7ZBZ5	Nucleoside hydrolase	BFC18_11070	Alteromonas confluentis	303	1656094
A0A6N9TE24	Nucleoside hydrolase	GTQ48_01275	Alteromonas genovensis	314	471225
A0A918JQN8	Nucleoside hydrolase	GCM10007391_30220	Alteromonas halophila	313	516698
A0A6L9MW88	Nucleoside hydrolase	GTW09_13400	Alteromonas hispanica	313	315421
A0A1E8FJB3	Nucleoside hydrolase	BFC17_10110	Alteromonas lipolytica	333	1856405
A0A1E8FDF9	Nucleoside hydrolase	BFC17_20585	Alteromonas lipolytica	314	1856405
A0AB36FRZ3	Inosine-uridine preferring nucleoside hydrolase family protein	BFV95_3030	Alteromonas macleodii (Pseudoalteromonas macleodii)	297	28108
A0A6T9Y2D8	Nucleoside hydrolase	ALFOR1_40323	Alteromonas macleodii (Pseudoalteromonas macleodii)	313	28108
A0A126Q256	Nucleoside hydrolase	AVL55_15045	Alteromonas macleodii (Pseudoalteromonas macleodii)	313	28108
A0AB33A1B3	Inosine-uridine nucleoside N-ribohydrolase	AMEC673_14260	Alteromonas macleodii (strain English Channel 673)	313	1004788
A0A0B3Z784	Nucleoside hydrolase	RJ41_06730	Alteromonas marina	313	203795
A0AAC9F7C0	Nucleoside hydrolase	AV942_14705 BM524_13315	Alteromonas mediterranea	313	314275
F2GCW6	Nucleoside hydrolase	MADE_1014895	Alteromonas mediterranea (strain DSM 17117 / CIP 110805 / LMG 28347 / Deep ecotype)	313	1774373
S5AG63	Inosine-uridine nucleoside N-ribohydrolase	I633_15395	Alteromonas mediterranea 615	313	1300253
F5Z947	Inosine/uridine-preferring nucleoside hydrolase	ambt_10330	Alteromonas naphthalenivorans	323	715451
F5ZBV6	Inosine-uridine nucleoside N-ribohydrolase	ambt_02405	Alteromonas naphthalenivorans	313	715451
F5Z466	Inosine/uridine-preferring nucleoside hydrolase	ambt_05520	Alteromonas naphthalenivorans	320	715451
A0A6M4MAJ1	Nucleoside hydrolase	CA267_003935	Alteromonas pelagimontana	314	1858656
A0A4U0ZH89	Nucleoside hydrolase	E5672_09895	Alteromonas portus	313	2565549
A0A7X5LM47	Nucleoside hydrolase	GTH32_11855	Alteromonas profundi	319	2696062
A0A7X5LIS2	Nucleoside hydrolase	GTH32_02930	Alteromonas profundi	313	2696062
A0A3N5Y2L1	Nucleoside hydrolase	DRW07_00780	Alteromonas sediminis	313	2259342
A0A2D5C3J0	Nucleoside hydrolase	CL602_02195	Alteromonas sp	313	232
A0A2D7GSM1	Nucleoside hydrolase	CL600_04375	Alteromonas sp	313	232
A0A349Z7C0	Nucleoside hydrolase	DCW59_13860	Alteromonas sp	314	232
A0A3D0SZM9	Nucleoside hydrolase	DEP76_07220	Alteromonas sp	314	232
A0A3D0Q5A1	Nucleoside hydrolase	DEP33_10195	Alteromonas sp	314	232
A0A653VBY3	Nucleoside hydrolase	ALTERO38_52059	Alteromonas sp. 38	321	2653129
A0A653TE43	Inosine-uridine preferring nucleoside hydrolase	ALTERO38_51577	Alteromonas sp. 38	323	2653129
A0A653WSD1	Nucleoside hydrolase	ALTERO38_60441	Alteromonas sp. 38	313	2653129
A0A939KIH5	Nucleoside hydrolase	J3L16_12275	Alteromonas sp. 5E99-2	314	2817683
A0A939KFA7	Nucleoside hydrolase	J3L16_02880	Alteromonas sp. 5E99-2	323	2817683
A0A448XXR0	Purine nucleosidase	ALT761_01587	Alteromonas sp. 76-1	323	2358187
A0A3S5CU05	Inosine-uridine nucleoside N-ribohydrolase	ALT761_03131	Alteromonas sp. 76-1	313	2358187
A0A3S5B6Z9	Inosine-uridine nucleoside N-ribohydrolase	ALT761_02544	Alteromonas sp. 76-1	320	2358187
A0A7T0RJQ8	Nucleoside hydrolase	IUA53_13595	Alteromonas sp. B31-7	317	2785913
A0A7T0RNS7	Nucleoside hydrolase	IUA53_05060	Alteromonas sp. B31-7	313	2785913
A0A3A9UHS2	Nucleoside hydrolase	D7031_06650	Alteromonas sp. BL110	313	1714845
A0AAU0H8I5	Nucleoside hydrolase	R1T43_05670	Alteromonas sp. CI.11.F.A3	313	3079555
A0AAU0GYM3	Nucleoside hydrolase	R1T43_12730	Alteromonas sp. CI.11.F.A3	323	3079555
A0AAU0H6I0	Nucleoside hydrolase	R1T43_08590	Alteromonas sp. CI.11.F.A3	321	3079555
A0AAW5D2W2	Nucleoside hydrolase	MHN00_06175	Alteromonas sp. Cnat2-8	313	2917728
A0A7R7GG86	Nucleoside hydrolase	KUC14_29090	Alteromonas sp. KC14	313	2795689
A0A7R7J8M6	Inosine-uridine preferring nucleoside hydrolase	KUC14_15970	Alteromonas sp. KC14	325	2795689
A0A433ENG1	Nucleoside hydrolase	C7Y69_18515	Alteromonas sp. KS69	313	2109917
A0A433EP06	Nucleoside hydrolase	C7Y69_18080	Alteromonas sp. KS69	323	2109917
A0A433EV04	Nucleoside hydrolase	C7Y69_13130	Alteromonas sp. KS69	320	2109917
A0A640NYT1	Nucleoside hydrolase	KUL106_02260	Alteromonas sp. KUL106	313	2480799
A0A640QGB6	Nucleoside hydrolase	KUL150_09030	Alteromonas sp. KUL150	313	2480805
A0A4Q8T7K8	Nucleoside hydrolase	KUL49_20090	Alteromonas sp. KUL17	313	2480796
A0A4P6AQF8	Nucleoside hydrolase	EYR97_01105	Alteromonas sp. KUL42	313	2480797
A0A4Q8U0J9	Inosine/uridine-preferring nucleoside hydrolase domain-containing protein	EYR97_12800	Alteromonas sp. KUL42	161	2480797
A0A4P6ANH0	Nucleoside hydrolase	EYS00_08410	Alteromonas sp. KUL49	325	2480798
A0A4Q8UII5	Nucleoside hydrolase	EYS00_05060	Alteromonas sp. KUL49	313	2480798
A0AAC8XSY7	Nucleoside hydrolase	AV940_11805	Alteromonas sp. Mac2	319	1777492
A0AAC8XRF9	Inosine/uridine-preferring nucleoside hydrolase domain-containing protein	AV940_07165	Alteromonas sp. Mac2	323	1777492
A0AAC8XU93	Nucleoside hydrolase	AV940_14855	Alteromonas sp. Mac2	313	1777492
A0A136HWY1	Inosine/uridine-preferring nucleoside hydrolase domain-containing protein	AXW14_01030	Alteromonas sp. Nap_26	345	1795869
A0A385MQT5	Nucleoside hydrolase	DS731_01565	Alteromonas sp. RKMC-009	326	2267264
A0A385MXC7	Nucleoside hydrolase	DS731_15360	Alteromonas sp. RKMC-009	313	2267264
A0A385MVG6	Nucleoside hydrolase	DS731_12195	Alteromonas sp. RKMC-009	327	2267264
A0A385N3H0	Nucleoside hydrolase	DS731_15050	Alteromonas sp. RKMC-009	317	2267264
A0AAC9JKQ2	Nucleoside hydrolase	BM528_13745	Alteromonas sp. RW2A1	313	1917158
A0A1Z9X4M2	Nucleoside hydrolase	CBB95_15255	Alteromonas sp. TMED35	314	1986603
A0A1L8ME55	Nucleoside hydrolase	BK026_09455	Alteromonas sp. V450	313	1912139
A0AAW7Z7I1	Nucleoside hydrolase	Q4527_19400	Alteromonas stellipolaris	323	233316
A0AAW7YYG7	Nucleoside hydrolase	Q4527_07515	Alteromonas stellipolaris	319	233316
A0AAW7Z6W3	Nucleoside hydrolase	Q4527_13405	Alteromonas stellipolaris	313	233316
A0A968SQ35	Nucleoside hydrolase	HC891_05595	Altimarinota bacterium (Gracilibacteria bacterium)	320	2044595
A0A969B2R5	Nucleoside hydrolase	HC891_24550	Altimarinota bacterium (Gracilibacteria bacterium)	98	2044595
A0A968SPB9	Inosine/uridine-preferring nucleoside hydrolase domain-containing protein	HC891_02990	Altimarinota bacterium (Gracilibacteria bacterium)	784	2044595
A0A944H3R6	Nucleoside hydrolase	KGV55_02235	Altimarinota bacterium (Gracilibacteria bacterium)	284	2044595
A0A660MRW6	Nucleoside hydrolase	D8B45_06300	Altimarinota bacterium (Gracilibacteria bacterium)	332	2044595
A0A2G6GCS9	Inosine/uridine-preferring nucleoside hydrolase domain-containing protein	CSB09_00965	Altimarinota bacterium (Gracilibacteria bacterium)	279	2044595
A0A0C2XBM7	Inosine/uridine-preferring nucleoside hydrolase domain-containing protein	M378DRAFT_103735	Amanita muscaria (strain Koide BX008)	359	946122
A0A2A9NT82	Inosine/uridine-preferring nucleoside hydrolase domain-containing protein	AMATHDRAFT_139737	Amanita thiersii Skay4041	368	703135
A0A2A9NM25	Inosine/uridine-preferring nucleoside hydrolase domain-containing protein	AMATHDRAFT_141159	Amanita thiersii Skay4041	379	703135
A0A501X0C6	Nucleoside hydrolase	FJM51_06515	Amaricoccus solimangrovi	327	2589815
A0A8J7L6V3	Nucleoside hydrolase	I8748_05800	Amazonocrinis nigriterrae CENA67	307	2794033
A0A8J7L7H8	Nucleoside hydrolase	I8748_09015	Amazonocrinis nigriterrae CENA67	328	2794033
A0A9N9BJK1	6497_t:CDS:1	AGERDE_LOCUS7493	Ambispora gerdemannii	341	144530
A0A9N8ZKK6	571_t:CDS:1	AGERDE_LOCUS4145	Ambispora gerdemannii	375	144530
W1PXT6	uridine nucleosidase (EC 3.2.2.3)	AMTR_s00040p00153690	Amborella trichopoda	329	13333
U5DD96	uridine nucleosidase (EC 3.2.2.3)	AMTR_s00066p00114470	Amborella trichopoda	320	13333
A0AAD5BLP3	Inosine nucleosidase (EC 3.2.2.2) (EC 3.2.2.3) (Xanthosine nucleosidase)	M8C21_018469	Ambrosia artemisiifolia (Common ragweed)	319	4212
A0AAD5G6S5	Inosine nucleosidase (EC 3.2.2.2) (EC 3.2.2.3) (Xanthosine nucleosidase)	M8C21_017689	Ambrosia artemisiifolia (Common ragweed)	599	4212
A0AAD5G1T9	Inosine/uridine-preferring nucleoside hydrolase domain-containing protein	M8C21_018154	Ambrosia artemisiifolia (Common ragweed)	269	4212
A0AAD5CW32	Inosine/uridine-preferring nucleoside hydrolase domain-containing protein	M8C21_024105	Ambrosia artemisiifolia (Common ragweed)	98	4212
A0AAD5CY89	Inosine/uridine-preferring nucleoside hydrolase domain-containing protein	M8C21_024103	Ambrosia artemisiifolia (Common ragweed)	360	4212
A0A9W6YXK8	Unnamed protein product	Amon01_000447000	Ambrosiozyma monospora (Yeast) (Endomycopsis monosporus)	323	43982
A0A415PRM4	Nucleoside hydrolase	DWZ83_00270	Amedibacillus dolichus	341	31971
A0A942ZXA8	Nucleoside hydrolase	KHZ85_05120	Amedibacillus dolichus	332	31971
R7G904	Inosine-uridine preferring nucleoside hydrolase	BN631_00271	Amedibacillus dolichus CAG:375	332	1263076
A8REX1	Inosine-uridine preferring nucleoside hydrolase	EUBDOL_02098	Amedibacillus dolichus DSM 3991	341	428127
A0A6N4TJZ2	Nucleoside hydrolase	iunH Aargi30884_20410	Amedibacterium intestinale	329	2583452
A0A850PBZ3	Nucleoside hydrolase	HUK82_06365	Ameyamaea chiangmaiensis	369	442969
A0A850P9T9	Nucleoside hydrolase	HUK82_12245	Ameyamaea chiangmaiensis	322	442969
A0A850P8L3	Nucleoside hydrolase	HUK82_06660	Ameyamaea chiangmaiensis	312	442969
A0A6P1MC74	Inosine/uridine-preferring nucleoside hydrolase domain-containing protein	Ami3637_07340	Aminipila terrae	322	2697030
A0A6P1MPH0	Nucleoside hydrolase	Ami3637_15200	Aminipila terrae	288	2697030
A0A9Q7EXJ3	Nucleoside hydrolase	KAR29_00860	Aminithiophilus ramosus	313	3029084
A0A7X0KND6	Purine nucleosidase (EC 3.2.2.1)	GGR00_004895	Aminobacter aganoensis	313	83264
A0A7X0F4S9	Pyrimidine-specific ribonucleoside hydrolase (EC 3.2.-.-)	GGR00_000816	Aminobacter aganoensis	322	83264
A0A7X0F676	Purine nucleosidase (EC 3.2.2.1)	GGR00_001660	Aminobacter aganoensis	313	83264
A0AAC9APX2	Inosine-uridine nucleoside N-ribohydrolase	AA2016_0238	Aminobacter aminovorans (Chelatobacter heintzii)	313	83263
A0A380WGP7	Pyrimidine-specific ribonucleoside hydrolase rihA (EC 3.2.-.-)	rihA_2 NCTC10684_00584	Aminobacter aminovorans (Chelatobacter heintzii)	307	83263
A0A381IKS7	Pyrimidine-specific ribonucleoside hydrolase rihA (EC 3.2.-.-)	rihA_4 NCTC10684_05311	Aminobacter aminovorans (Chelatobacter heintzii)	309	83263
A0A381ILU1	Pyrimidine-specific ribonucleoside hydrolase rihB (EC 3.2.2.8)	rihB NCTC10684_05310	Aminobacter aminovorans (Chelatobacter heintzii)	338	83263
A0A380WDH5	Pyrimidine-specific ribonucleoside hydrolase rihA (EC 3.2.-.-)	rihA_1 NCTC10684_00228	Aminobacter aminovorans (Chelatobacter heintzii)	313	83263
A0AAC9FCX8	Inosine/uridine-preferring nucleoside hydrolase domain-containing protein	AA2016_0646	Aminobacter aminovorans (Chelatobacter heintzii)	307	83263
A0A381INH8	Pyrimidine-specific ribonucleoside hydrolase rihA (EC 3.2.-.-)	rihA_5 NCTC10684_05710	Aminobacter aminovorans (Chelatobacter heintzii)	313	83263
A0AAC8YRP1	Inosine/uridine-preferring nucleoside hydrolase domain-containing protein	AA2016_4114	Aminobacter aminovorans (Chelatobacter heintzii)	324	83263
A0AAC9FEM5	Inosine/uridine-preferring nucleoside hydrolase	AA2016_5782	Aminobacter aminovorans (Chelatobacter heintzii)	313	83263
A0A380WNM0	Pyrimidine-specific ribonucleoside hydrolase rihA (EC 3.2.-.-)	rihA_3 NCTC10684_03795	Aminobacter aminovorans (Chelatobacter heintzii)	325	83263
A0A9X1AGF4	Nucleoside hydrolase	J1C56_27760	Aminobacter anthyllidis	309	1035067
A0A9X1D8L2	Nucleoside hydrolase	J1C56_27050	Aminobacter anthyllidis	312	1035067
A0A9X1D7Q6	Nucleoside hydrolase	J1C56_21275	Aminobacter anthyllidis	313	1035067
A0A9X1D6P4	Nucleoside hydrolase	J1C56_15605	Aminobacter anthyllidis	313	1035067
A0A9X1AGT8	Nucleoside hydrolase	J1C56_27755	Aminobacter anthyllidis	338	1035067
A0A8E1WIG6	Purine nucleosidase (EC 3.2.2.1)	HNQ96_004098	Aminobacter carboxidus	313	376165
A0A8E2BAU9	Inosine-uridine nucleoside N-ribohydrolase	HNQ96_000271	Aminobacter carboxidus	309	376165
A0A8E2BA73	Purine nucleosidase (EC 3.2.2.1)	HNQ96_000270	Aminobacter carboxidus	337	376165
A0A8E2BEB0	Purine nucleosidase (EC 3.2.2.1)	HNQ96_003438	Aminobacter carboxidus	313	376165
A0A8E1WCD4	Purine nucleosidase/pyrimidine-specific ribonucleoside hydrolase (EC 3.2.-.-, EC 3.2.2.1)	HNQ96_001968	Aminobacter carboxidus	307	376165
A0A316GT10	Purine nucleosidase	C8K44_12065	Aminobacter sp. AP02	337	2135737
A0A316H4E7	Purine nucleosidase	C8K44_107175	Aminobacter sp. AP02	313	2135737
A0A316HN24	Purine nucleosidase/pyrimidine-specific ribonucleoside hydrolase	C8K44_102311	Aminobacter sp. AP02	312	2135737
A0A316GTY1	Purine nucleosidase/pyrimidine-specific ribonucleoside hydrolase	C8K44_12066	Aminobacter sp. AP02	309	2135737
A0A316HA46	Purine nucleosidase	C8K44_101217	Aminobacter sp. AP02	313	2135737
A0A0Q6LE04	Nucleoside hydrolase	ASC75_11840	Aminobacter sp. DSM 101952	322	2735891
A0A0Q6LFV2	Nucleoside hydrolase	ASC75_15280	Aminobacter sp. DSM 101952	313	2735891
A0A562F997	Purine nucleosidase	L611_000300000840	Aminobacter sp. J15	313	935260
A0A562FJS1	Purine nucleosidase	L611_001600000430	Aminobacter sp. J15	319	935260
A0A562FJT8	Purine nucleosidase	L611_001600000420	Aminobacter sp. J15	324	935260
A0A2S0XCJ5	Pyrimidine-specific ribonucleoside hydrolase RihA (EC 3.2.-.-)	rihA_1 CO731_00207	Aminobacter sp. MSH1	313	374606
A0A2S0XS88	Pyrimidine-specific ribonucleoside hydrolase RihA (EC 3.2.-.-)	rihA_2 CO731_05421	Aminobacter sp. MSH1	313	374606
A0A7L8S274	Nucleoside hydrolase	IG197_12170	Aminobacter sp. SR38	313	2774562
A0A7L8RN38	Nucleoside hydrolase	IG197_13970	Aminobacter sp. SR38	307	2774562
A0A7L8S434	Nucleoside hydrolase	IG197_30290	Aminobacter sp. SR38	313	2774562
A0A7L8RXA2	Nucleoside hydrolase	IG197_03980	Aminobacter sp. SR38	324	2774562
E3CV66	Ribosylpyrimidine nucleosidase (EC 3.2.2.1, EC 3.2.2.8)	Apau_1735	Aminomonas paucivorans DSM 12260	313	584708
A0A2V1HVA7	Nucleoside hydrolase	DDQ50_04045	Amnibacterium flavum	320	2173173
A0A2V1HLA0	Nucleoside hydrolase	DDQ50_15635	Amnibacterium flavum	331	2173173
A0A2V1HYB8	Nucleoside hydrolase	DDQ50_07235	Amnibacterium flavum	304	2173173
A0A2V1HL90	Nucleoside hydrolase	DDQ50_15580	Amnibacterium flavum	310	2173173
A0A4R7FFK7	Purine nucleosidase	CLV52_3279	Amnibacterium kyonggiense	283	595671
A0A4R7FRH7	Purine nucleosidase	CLV52_0980	Amnibacterium kyonggiense	315	595671
A0A3A1U2I1	Nucleoside hydrolase	D1781_03600	Amnibacterium setariae	350	2306585
A0A3A1TXR8	Nucleoside hydrolase	D1781_15050	Amnibacterium setariae	339	2306585
A0A6A5WL31	Nucleoside hydrolase	P154DRAFT_521458	Amniculicola lignicola CBS 123094	386	1392246
A0A8J2AUV1	Inosine/uridine-preferring nucleoside hydrolase domain-containing protein	AMSPA120_T00008785001	Amoebophrya sp. A120	452	2202890
A0A8J1VVV8	Inosine/uridine-preferring nucleoside hydrolase domain-containing protein	AMSPA25_T00010476001	Amoebophrya sp. A25	346	1410381
A0A7S0DRP1	Inosine/uridine-preferring nucleoside hydrolase domain-containing protein	LAMO00422_LOCUS22128	Amorphochlora amoebiformis	350	1561963
A0A2T3B348	Inosine/uridine-preferring nucleoside hydrolase domain-containing protein	M430DRAFT_100936	Amorphotheca resinae ATCC 22711	458	857342
A0A2T3B0H8	Inosine/uridine-preferring nucleoside hydrolase domain-containing protein	M430DRAFT_19882	Amorphotheca resinae ATCC 22711	373	857342
A0A6A5QW18	Inosine/uridine-preferring nucleoside hydrolase domain-containing protein	BDU57DRAFT_491110	Ampelomyces quisqualis (Powdery mildew agent)	383	50730
A0A6A5Q969	Inosine/uridine-preferring nucleoside hydrolase domain-containing protein	BDU57DRAFT_90932	Ampelomyces quisqualis (Powdery mildew agent)	433	50730
A0A6U3CS01	Inosine/uridine-preferring nucleoside hydrolase domain-containing protein	APAL1065_LOCUS20870 APAL1065_LOCUS20874	Amphiprora paludosa	473	265537
A0A7S3L5G3	Inosine/uridine-preferring nucleoside hydrolase domain-containing protein	ACOF00016_LOCUS9537	Amphora coffeiformis	330	265554
A0A7S3L849	Inosine/uridine-preferring nucleoside hydrolase domain-containing protein	ACOF00016_LOCUS11727	Amphora coffeiformis	323	265554
A0A5N0UVB5	Nucleoside hydrolase	FPZ12_033350	Amycolatopsis acidicola	319	2596893
A0A558AJ01	Nucleoside hydrolase	FNH06_06650	Amycolatopsis acidiphila	323	715473
A0A558A8N3	Nucleoside hydrolase	FNH06_20015	Amycolatopsis acidiphila	319	715473
A0A229RK11	Nucleoside hydrolase	CFP75_26160	Amycolatopsis alba DSM 44262	319	1125972
A0A229R6P9	Nucleoside hydrolase	CFP75_42990	Amycolatopsis alba DSM 44262	344	1125972
A0A344L924	Nucleoside hydrolase	A4R43_20245	Amycolatopsis albispora	317	1804986
A0A344LHW4	Nucleoside hydrolase	A4R43_38580	Amycolatopsis albispora	316	1804986
A0A5C4LWF7	Nucleoside hydrolase	FG385_21670	Amycolatopsis alkalitolerans	320	2547244
A0A263CZ40	Nucleoside hydrolase	CFN78_25950	Amycolatopsis antarctica	300	1854586
A0A263D8Z2	Nucleoside hydrolase	CFN78_06555	Amycolatopsis antarctica	322	1854586
A0A1I5P800	Pyrimidine-specific ribonucleoside hydrolase	SAMN05421810_102173	Amycolatopsis arida	321	587909
A0A1K1T5E1	Pyrimidine-specific ribonucleoside hydrolase	SAMN04489730_8175	Amycolatopsis australiensis	320	546364
M2QPA5	Inosine-uridine preferring nucleoside hydrolase	C791_0893	Amycolatopsis azurea DSM 43854	360	1238180
M2Q7H8	Inosine-uridine preferring nucleoside hydrolase	C791_0539	Amycolatopsis azurea DSM 43854	319	1238180
A0A428W0S3	Nucleoside hydrolase	DMA12_39680	Amycolatopsis balhimycina DSM 5908	320	1081091
A0A8H9M9D6	Nucleoside hydrolase	GCM10017566_12370	Amycolatopsis bartoniae	338	941986
A0A8H9IV94	Inosine/uridine-preferring nucleoside hydrolase domain-containing protein	GCM10017566_08120	Amycolatopsis bartoniae	322	941986
A0A8H9MDR4	Purine nucleosidase	rihA GCM10017566_64290	Amycolatopsis bartoniae	322	941986
A0A6I8LSR1	Inosine-uridine preferring nucleoside hydrolase (EC) (EC 3.2.2.1)	AA23TX_04844	Amycolatopsis camponoti	320	2606593
A0A9Y2IIN8	Nucleoside hydrolase	QRX50_48305	Amycolatopsis carbonis	315	715471
A0A542CUH4	Pyrimidine-specific ribonucleoside hydrolase	FB471_6641	Amycolatopsis cihanbeyliensis	322	1128664
A0A1R0L2M0	Nucleoside hydrolase	BS329_02995	Amycolatopsis coloradensis	344	76021
A0A1R0KS68	Nucleoside hydrolase	BS329_19640	Amycolatopsis coloradensis	319	76021
M2ZEB7	Purine nucleosidase	H074_18983	Amycolatopsis decaplanina DSM 44594	319	1284240
A0A7W3VY88	Nucleoside hydrolase	H4281_18945	Amycolatopsis dendrobii	315	2760662
A0A427T627	Nucleoside hydrolase	EIY87_24665	Amycolatopsis eburnea	310	2267691
A0A427TIE3	Nucleoside hydrolase	EIY87_04080	Amycolatopsis eburnea	320	2267691
A0A2N3WBP1	Pyrimidine-specific ribonucleoside hydrolase	ATK30_2039	Amycolatopsis echigonensis	315	2576905
A0A2N3WND3	Nucleoside hydrolase (Purine nucleosidase/ribosylpyrimidine nucleosidase)	ATK30_6298 H5411_04190	Amycolatopsis echigonensis	321	2576905
A0A5R8YPW5	Nucleoside hydrolase	FED44_27085	Amycolatopsis echigonensis	321	2576905
A0A8E2B6Z3	Nucleoside hydrolase	H5411_27605	Amycolatopsis echigonensis	315	2576905
A0A853AWT1	Pyrimidine-specific ribonucleoside hydrolase (EC 3.2.-.-)	HNR02_000397	Amycolatopsis endophytica	315	860233
A0A853B9J7	Inosine-uridine nucleoside N-ribohydrolase	HNR02_004694	Amycolatopsis endophytica	344	860233
A0A9X2NKU0	Nucleoside hydrolase	M8542_41850	Amycolatopsis iheyensis	320	2945988
A0A075UPQ9	Purine nucleosidase	rihA AJAP_07995	Amycolatopsis japonica	319	208439
A0A840IW60	Pyrimidine-specific ribonucleoside hydrolase (EC 3.2.-.-)	BJY18_003052	Amycolatopsis jiangsuensis	356	1181879
A0A840J729	Purine nucleosidase/pyrimidine-specific ribonucleoside hydrolase (EC 3.2.-.-, EC 3.2.2.1)	BJY18_006709	Amycolatopsis jiangsuensis	310	1181879
R4T978	Pyrimidine-specific ribonucleoside hydrolase	rihA AORI_6283	Amycolatopsis keratiniphila	319	129921
A0A1W2LSZ9	Nucleoside hydrolase	AVR91_0220185	Amycolatopsis keratiniphila subsp. keratiniphila	319	227715
A0A1W2LYY7	Nucleoside hydrolase	AVR91_0209525	Amycolatopsis keratiniphila subsp. keratiniphila	341	227715
A0A2P2FP95	Nucleoside hydrolase	BB31_25580	Amycolatopsis lurida NRRL 2430	319	1460371
A0A1I0YQ48	Pyrimidine-specific ribonucleoside hydrolase	SAMN05216266_105259	Amycolatopsis marina	323	490629
A0A9R0NT34	Purine nucleosidase	RAM_08280	Amycolatopsis mediterranei (strain S699) (Nocardia mediterranei)	320	713604
A0A0H3CYL8	Purine nucleosidase	rihA AMED_1631	Amycolatopsis mediterranei (strain U-32)	320	749927
A0A076MZN3	Pyrimidine-specific ribonucleoside hydrolase RihA	ybeK AMETH_3983	Amycolatopsis methanolica 239	327	1068978
A0A076MV42	Pyrimidine-specific ribonucleoside hydrolase RihA	ybeK AMETH_4651	Amycolatopsis methanolica 239	321	1068978
A0A076MRS3	Inosine-uridine nucleoside N-ribohydrolase	rihA AMETH_1443	Amycolatopsis methanolica 239	320	1068978
A0A9Y2K0X5	Nucleoside hydrolase	QRX60_02555	Amycolatopsis mongoliensis	320	715475
A0A193BU66	Nucleoside hydrolase	SD37_08880	Amycolatopsis orientalis (Nocardia orientalis)	319	31958
A0A419IAH3	Nucleoside hydrolase	D5S19_03515	Amycolatopsis panacis	315	2340917
A0A6N7YZU2	Nucleoside hydrolase	GKO32_26330	Amycolatopsis pithecellobii	319	664692
A0A1H5RHM8	Pyrimidine-specific ribonucleoside hydrolase	SAMN05421837_112138	Amycolatopsis pretoriensis	320	218821
A0A154MAK2	Nucleoside hydrolase	AVL48_06005	Amycolatopsis regifaucium	319	546365
A0A558BNG9	Nucleoside hydrolase	FNH05_24705	Amycolatopsis rhizosphaerae	321	2053003
A0A558DPG3	Nucleoside hydrolase	FNH05_00500	Amycolatopsis rhizosphaerae	316	2053003
A0A066UB45	Nucleoside hydrolase	DV20_16340	Amycolatopsis rifamycinica	320	287986
A0A1I5MX33	Pyrimidine-specific ribonucleoside hydrolase	SAMN05421854_104182	Amycolatopsis rubida	315	112413
A0A1H8YDH7	Pyrimidine-specific ribonucleoside hydrolase	SAMN04489732_11426	Amycolatopsis saalfeldensis	317	394193
A0A1I4BUI7	Pyrimidine-specific ribonucleoside hydrolase	SAMN05421835_13032	Amycolatopsis sacchari	319	115433
A0A1I3Q7Q9	Pyrimidine-specific ribonucleoside hydrolase	SAMN05421835_104232	Amycolatopsis sacchari	340	115433
A0A1I3K5Z0	Purine nucleosidase/ribosylpyrimidine nucleosidase	SAMN05421835_101421	Amycolatopsis sacchari	317	115433
A0AAE4EPB3	Nucleoside hydrolase	H5965_33165	Amycolatopsis sp. 505	320	2761538
A0A2K8LP19	Nucleoside hydrolase	CU254_06625	Amycolatopsis sp. AA4	315	1896961
A0A2K8M9H2	Nucleoside hydrolase	CU254_42405	Amycolatopsis sp. AA4	303	1896961
A0A2N8N3J5	Nucleoside hydrolase	B1H26_08885	Amycolatopsis sp. BJA-103	344	1911175
A0A2N8N2V3	Nucleoside hydrolase	B1H26_07535	Amycolatopsis sp. BJA-103	319	1911175
A0A975RDY0	Non-specific ribonucleoside hydrolase RihC (EC 3.2.-.-)	rihC HUW46_02371	Amycolatopsis sp. CA-230715	302	2745196
A0A975N4W3	Pyrimidine-specific ribonucleoside hydrolase RihA (EC 3.2.-.-)	rihA HUW46_06756	Amycolatopsis sp. CA-230715	316	2745196
A0A975N6F4	Pyrimidine-specific ribonucleoside hydrolase RihB (EC 3.2.2.8)	rihB HUW46_07713	Amycolatopsis sp. CA-230715	314	2745196
A0A974UM41	Nucleoside hydrolase	I6J71_35815	Amycolatopsis sp. FDAARGOS 1241	316	2778070
A0A7H8HGH1	Nucleoside hydrolase	HUT10_19015	Amycolatopsis sp. Hca4	320	2742131
A0A229TWJ2	Nucleoside hydrolase	CF166_00495	Amycolatopsis sp. KNN50.9b	321	2018303
A0A229SS35	Nucleoside hydrolase	CF166_33985	Amycolatopsis sp. KNN50.9b	320	2018303
A0A178X6C4	Pyrimidine-specific ribonucleoside hydrolase RihB (EC 3.2.2.8)	rihB A4R44_03451	Amycolatopsis sp. M39	291	1825094
A0A178X375	Pyrimidine-specific ribonucleoside hydrolase RihA (EC 3.2.-.-)	rihA A4R44_04392	Amycolatopsis sp. M39	318	1825094
A0AAU4GBT0	Nucleoside hydrolase	OG943_45975	Amycolatopsis sp. NBC_00345	317	2975955
A0AAU4F0R7	Nucleoside hydrolase	OHS58_45850	Amycolatopsis sp. NBC_00348	320	2975956
A0AAU4E5K5	Nucleoside hydrolase	OHS18_39260	Amycolatopsis sp. NBC_00355	320	2975957
A0AAU6AKW4	Nucleoside hydrolase	OG371_24725	Amycolatopsis sp. NBC_01480	317	2903562
A0AAU5XYT4	Nucleoside hydrolase	OG738_02520	Amycolatopsis sp. NBC_01488	320	2903563
A0A6B2DA27	Nucleoside hydrolase	G3I65_02035	Amycolatopsis sp. SID8362	320	2690346
A0AB37SYF5	Nucleoside hydrolase	DL991_25415	Amycolatopsis sp. WAC 01375	319	2203194
A0A429D259	Nucleoside hydrolase	DMC61_12960	Amycolatopsis sp. WAC 04169	319	2203197
A0A429FUP8	Nucleoside hydrolase	DMH01_02605	Amycolatopsis sp. WAC 04182	319	2203198
A0A429E6Y1	Nucleoside hydrolase	DMC64_19485	Amycolatopsis sp. WAC 04197	319	2203199
A0A5P9PJK3	Pyrimidine-specific ribonucleoside hydrolase RihA (EC 3.2.-.-)	rihA2 YIM_15295	Amycolatopsis sp. YIM 10	344	2653857
A0A5P9PGU1	Pyrimidine-specific ribonucleoside hydrolase RihA (EC 3.2.-.-)	rihA1 YIM_09395	Amycolatopsis sp. YIM 10	317	2653857
A0A5P9Q0U3	Pyrimidine-specific ribonucleoside hydrolase RihB (EC 3.2.2.8)	rihB YIM_39390	Amycolatopsis sp. YIM 10	316	2653857
A0A4Q7JB30	Nucleoside hydrolase	EWH70_06090	Amycolatopsis suaedae	320	2510978
A0A4Q7JBJ1	Nucleoside hydrolase	EWH70_07115	Amycolatopsis suaedae	313	2510978
A0A2A9F8Q6	Pyrimidine-specific ribonucleoside hydrolase	ATK36_1896	Amycolatopsis sulphurea	315	76022
A0A9W6R5Z8	Ribosylpyrimidine nucleosidase	Atai01_47140	Amycolatopsis taiwanensis	319	342230
A0A9W6VFJ9	Purine nucleosidase	rihA Atai01_34940	Amycolatopsis taiwanensis	320	342230
A0A229S4W0	Nucleoside hydrolase	CFP71_20700	Amycolatopsis thailandensis	319	589330
A0A229RM05	Nucleoside hydrolase	CFP71_34860	Amycolatopsis thailandensis	344	589330
A0A3N2H504	Purine nucleosidase/ribosylpyrimidine nucleosidase	EDD35_6414	Amycolatopsis thermoflava	321	84480
A0A3N2GU63	Pyrimidine-specific ribonucleoside hydrolase	EDD35_1989	Amycolatopsis thermoflava	320	84480
A0A1H4P9Z0	Pyrimidine-specific ribonucleoside hydrolase	SAMN04489727_2341	Amycolatopsis tolypomycina	320	208445
A0A841B0P1	Pyrimidine-specific ribonucleoside hydrolase (EC 3.2.-.-)	HDA45_002269	Amycolatopsis umgeniensis	319	336628
A0A841B0M6	Inosine-uridine nucleoside N-ribohydrolase	HDA45_001965	Amycolatopsis umgeniensis	344	336628
R1IBG6	Purine nucleosidase	H480_03837	Amycolatopsis vancoresmycina DSM 44592	320	1292037
A0A229SYH3	Nucleoside hydrolase	CF165_28605	Amycolatopsis vastitatis	320	1905142
A0A1H3QZA6	Inosine-uridine nucleoside N-ribohydrolase	SAMN05421504_110155	Amycolatopsis xylanica	356	589385
A0A1H2SXT7	Purine nucleosidase/pyrimidine-specific ribonucleoside hydrolase	SAMN05421504_101383	Amycolatopsis xylanica	315	589385
A0A1H3QU43	Pyrimidine-specific ribonucleoside hydrolase	SAMN05421504_11069	Amycolatopsis xylanica	313	589385
A0A133YAK5	Inosine-uridine preferring nucleoside hydrolase	HMPREF1872_01033	Amygdalobacter nucleatus	320	3029274
A0A9P7YEB8	Inosine/uridine-preferring nucleoside hydrolase domain-containing protein	BJ875DRAFT_467785	Amylocarpus encephaloides	452	45428
A0A9P7YPL8	Uridine nucleosidase	BJ875DRAFT_453588	Amylocarpus encephaloides	390	45428
A0A9P7YIJ7	Inosine-uridine preferring nucleoside hydrolase	BJ875DRAFT_21970	Amylocarpus encephaloides	378	45428
K9ZBX6	Inosine/uridine-preferring nucleoside hydrolase	Anacy_1134	Anabaena cylindrica (strain ATCC 27899 / PCC 7122)	307	272123
A0A9X1GMR4	Nucleoside hydrolase	F2Y95_19440	Anabaena sp. PCC 7938	307	1296340
A0A5Q0GA12	Nucleoside hydrolase	EH233_00660	Anabaena sp. YBS01	307	2490939
A0A5Q0GL46	PEP-CTERM sorting domain-containing protein	EH233_24330	Anabaena sp. YBS01	389	2490939
A0A926WGF0	Nucleoside hydrolase	H6G06_09150	Anabaena sphaerica FACHB-251	307	2692883
A0A1Z4GBA2	Inosine/uridine-preferring nucleoside hydrolase	NIES21_05870	Anabaenopsis circularis NIES-21	307	1085406
A0AAV7YQT3	Uridine nucleosidase 2-related	M0812_02842	Anaeramoeba flamelloides	462	1746091
A0AAV8A793	Uridine nucleosidase	M0812_06174	Anaeramoeba flamelloides	354	1746091
A0AAV7YH89	Uridine nucleosidase	M0812_26904	Anaeramoeba flamelloides	341	1746091
A0AAV7YKA9	Uridine nucleosidase	M0812_24651	Anaeramoeba flamelloides	354	1746091
A0AAV7YXE6	Inosine-uridine preferring nucleoside hydrolase	M0812_20999	Anaeramoeba flamelloides	563	1746091
A0AAV7YW98	Uridine nucleosidase	M0812_20066	Anaeramoeba flamelloides	341	1746091
A0A9Q0LU36	Uridine nucleosidase	M0811_14758	Anaeramoeba ignava (Anaerobic marine amoeba)	323	1746090
A0A9Q0R607	Inosine-uridine preferring nucleoside hydrolase	M0811_02926	Anaeramoeba ignava (Anaerobic marine amoeba)	547	1746090
A0AAW6U165	PKD domain-containing protein	QJ522_21905	Anaerobaca lacustris	720	3044600
A0AAW6U2F5	Nucleoside hydrolase	QJ522_18585	Anaerobaca lacustris	347	3044600
A0AAW6TRV0	Nucleoside hydrolase	QJ522_00110	Anaerobaca lacustris	330	3044600
A0A2X0VXD1	Pyrimidine-specific ribonucleoside hydrolase rihB (EC 3.2.2.8)	rihB_1 NCTC13093_00530	Anaerobiospirillum thomasii	317	179995
A0A2X0WMA9	Pyrimidine-specific ribonucleoside hydrolase rihB (EC 3.2.2.8)	rihB_2 NCTC13093_01207	Anaerobiospirillum thomasii	306	179995
A0A1D3TY84	Inosine-uridine nucleoside N-ribohydrolase	SAMN05421730_10396	Anaerobium acetethylicum	307	1619234
A0A1D3TX41	Inosine-uridine preferring nucleoside hydrolase	SAMN05421730_102712	Anaerobium acetethylicum	343	1619234
A0A1D3TTH6	Purine nucleosidase/pyrimidine-specific ribonucleoside hydrolase	SAMN05421730_100969	Anaerobium acetethylicum	317	1619234
A0A1D3TY98	Inosine-uridine preferring nucleoside hydrolase	SAMN05421730_103929	Anaerobium acetethylicum	318	1619234
A0A1M6Q8V0	Purine nucleosidase	SAMN02745227_01671	Anaerobranca californiensis DSM 14826	309	1120989
A0A1I0CM49	Purine nucleosidase	SAMN03080614_10794	Anaerobranca gottschalkii DSM 13577	309	1120990
A0A2N6UHR5	Nucleoside hydrolase	CJ192_06395	Anaerococcus hydrogenalis	286	33029
F0GXY7	Inosine-uridine preferring nucleoside hydrolase	HMPREF9246_1533	Anaerococcus hydrogenalis ACS-025-V-Sch4	286	879306
B6W796	Inosine-uridine preferring nucleoside hydrolase	ANHYDRO_00442	Anaerococcus hydrogenalis DSM 7454	286	561177
C2BFV7	Inosine-uridine preferring nucleoside hydrolase (EC 3.2.2.8)	rihB HMPREF0072_1227	Anaerococcus lactolyticus ATCC 51172	313	525254
A0A3E2TG09	Nucleoside hydrolase	DXA39_07940	Anaerococcus nagyae	400	1755241
A0A3E2TLA1	Nucleoside hydrolase	DXA39_01480	Anaerococcus nagyae	274	1755241
A0A7T7ZVW7	Nucleoside hydrolase	I6H46_03655	Anaerococcus obesiensis	286	1287640
A0A2I1MBI1	Nucleoside hydrolase	CYJ34_01850	Anaerococcus octavius	277	54007
A0A380WWE1	Pyrimidine-specific ribonucleoside hydrolase rihA (EC 3.2.-.-)	rihA NCTC9810_01734	Anaerococcus octavius	306	54007
A0A380WVY6	Pyrimidine-specific ribonucleoside hydrolase rihB (EC 3.2.2.8)	rihB NCTC9810_01496	Anaerococcus octavius	277	54007
A0A2I1M550	Inosine/uridine-preferring nucleoside hydrolase domain-containing protein	CYJ34_08130	Anaerococcus octavius	306	54007
A0A6N7VDT8	Nucleoside hydrolase	FYJ26_04225	Anaerococcus porci	287	2652269
C7RFU9	Inosine/uridine-preferring nucleoside hydrolase	Apre_0309	Anaerococcus prevotii (strain ATCC 9321 / DSM 20548 / JCM 6508 / NCTC 11806 / PC1) (Peptostreptococcus prevotii) (Peptococcus prevotii)	279	525919
F0GVD5	Inosine-uridine preferring nucleoside hydrolase	HMPREF9290_0986	Anaerococcus prevotii ACS-065-V-Col13	277	879305
A0A1E8RQR7	Nucleoside hydrolase	HMPREF2852_04550	Anaerococcus sp. HMSC065G05	286	1739356
A0A1E9DIZ4	Nucleoside hydrolase	HMPREF2782_06130	Anaerococcus sp. HMSC068A02	286	1739286
A0A1F0EXI7	Nucleoside hydrolase	HMPREF3045_04800	Anaerococcus sp. HMSC075B03	286	1739537
A0A133KB03	Inosine-uridine preferring nucleoside hydrolase	HMPREF3200_01709	Anaerococcus tetradius	278	33036
C2CIM4	Inosine-uridine preferring nucleoside hydrolase	HMPREF0077_1373	Anaerococcus tetradius ATCC 35098	278	525255
A0A7T4F163	Nucleoside hydrolase	I6H45_00640	Anaerococcus vaginalis	286	33037
A0A6N2T5N5	Pyrimidine-specific ribonucleoside hydrolase RihA (EC 3.2.-.-)	rihA AVLFYP127_00492	Anaerococcus vaginalis	286	33037
C7HWR8	Inosine-uridine preferring nucleoside hydrolase (EC 3.2.2.1)	HMPREF0078_1719	Anaerococcus vaginalis ATCC 51170	286	655811
A0A1I5BM70	Pyrimidine-specific ribonucleoside hydrolase	SAMN04489757_10189	Anaerocolumna aminovalerica	310	1527
A0A1I5I4C8	Purine nucleosidase	SAMN04489757_13835	Anaerocolumna aminovalerica	316	1527
A0A1I5BNZ6	Ribosylpyrimidine nucleosidase	SAMN04489757_101121	Anaerocolumna aminovalerica	320	1527
A0A6S6R4Q7	Nucleoside hydrolase	iunH acsn021_16170	Anaerocolumna cellulosilytica	339	433286
A0A6S6QPF9	Uncharacterized protein	acsn021_08320	Anaerocolumna cellulosilytica	308	433286
A0A6S6R9I4	Pyrimidine-specific ribonucleoside hydrolase RihA	rihA acsn021_35010	Anaerocolumna cellulosilytica	313	433286
A0A1M7BU46	Inosine-uridine nucleoside N-ribohydrolase	SAMN02745136_05245	Anaerocolumna jejuensis DSM 15929	300	1121322
A0A1M6QMP0	Inosine-uridine preferring nucleoside hydrolase	SAMN02745136_01947	Anaerocolumna jejuensis DSM 15929	311	1121322
A0A1M6UUN5	Inosine-uridine nucleoside N-ribohydrolase	SAMN02745136_03195	Anaerocolumna jejuensis DSM 15929	303	1121322
A0A6P1TMA2	Nucleoside hydrolase	Ana3638_09540	Anaerocolumna sedimenticola	326	2696063
A0A923I7X8	Nucleoside hydrolase	H8S23_03700	Anaerofilum hominis	332	2763016
A0A923I989	Nucleoside hydrolase	H8S23_07960	Anaerofilum hominis	344	2763016
A0A923I876	Nucleoside hydrolase	H8S23_03695	Anaerofilum hominis	315	2763016
A0A923RHA4	Nucleoside hydrolase	H8S23_12845	Anaerofilum hominis	317	2763016
A0A923IF04	Nucleoside hydrolase	H8S23_08205	Anaerofilum hominis	324	2763016
A0A923I733	Nucleoside hydrolase	H8S23_08200	Anaerofilum hominis	312	2763016
A0A923I7K9	Nucleoside hydrolase	H8S23_03710	Anaerofilum hominis	328	2763016
A0A923L0D4	Nucleoside hydrolase	H8S23_01440	Anaerofilum hominis	312	2763016
A0A923L273	Nucleoside hydrolase	H8S23_13265	Anaerofilum hominis	315	2763016
A0A923L205	Nucleoside hydrolase	H8S23_12880	Anaerofilum hominis	339	2763016
A0A923KYK5	Nucleoside hydrolase	H8S23_11560	Anaerofilum hominis	325	2763016
A0A923I990	Nucleoside hydrolase	H8S23_03705	Anaerofilum hominis	326	2763016
A0A923KXR5	Nucleoside hydrolase	H8S23_05530	Anaerofilum hominis	330	2763016
A0A923I4J9	Nucleoside hydrolase	H8S23_01495	Anaerofilum hominis	332	2763016
A0A923I9B0	Nucleoside hydrolase	H8S23_08110	Anaerofilum hominis	711	2763016
A0A922VKH5	Nucleoside hydrolase	C0498_06125	Anaerolinea sp	351	1872519
A0A922VKQ7	Inosine/uridine-preferring nucleoside hydrolase domain-containing protein	C0498_06820	Anaerolinea sp	364	1872519
A0A922VL10	Pyrimidine-specific ribonucleoside hydrolase RihA	C0498_07345	Anaerolinea sp	347	1872519
A0A923AJZ6	Nucleoside hydrolase	C0498_03665	Anaerolinea sp	314	1872519
A0A3D1JJJ2	Nucleoside hydrolase	DEQ80_11155	Anaerolinea thermolimosa	319	229919
A0A3D1JJD8	Nucleoside hydrolase	DEQ80_07745	Anaerolinea thermolimosa	309	229919
A0A7C4KK76	Nucleoside hydrolase	ENT37_15705	Anaerolinea thermolimosa	253	229919
A0A7U9KM86	Inosine-uridine nucleoside N-ribohydrolase	ATHL_03363	Anaerolinea thermolimosa	309	229919
E8N2U7	Ribonucleoside hydrolase (EC 3.2.-.-)	ANT_30710	Anaerolinea thermophila (strain DSM 14523 / JCM 11388 / NBRC 100420 / UNI-1)	304	926569
E8N262	Ribonucleoside hydrolase (EC 3.2.-.-)	ANT_29830	Anaerolinea thermophila (strain DSM 14523 / JCM 11388 / NBRC 100420 / UNI-1)	307	926569
A0A419EIT6	Nucleoside hydrolase	C4557_01265	Anaerolineaceae bacterium	410	2024896
A0A2E1AMF7	Nucleoside hydrolase	CL607_28890	Anaerolineaceae bacterium	303	2024896
A0A920TH08	Inosine/uridine-preferring nucleoside hydrolase domain-containing protein	CM1200mP6_08160	Anaerolineaceae bacterium	82	2024896
A0A3A4VMP9	Nucleoside hydrolase	C4545_10860	Anaerolineaceae bacterium	314	2024896
A0A521JLF9	Nucleoside hydrolase	EWM47_07950	Anaerolineaceae bacterium	303	2024896
A0A2E0KX51	Nucleoside hydrolase	CL610_07265	Anaerolineaceae bacterium	290	2024896
A0A3A4QY60	Nucleoside hydrolase	C4586_03255	Anaerolineaceae bacterium	321	2024896
A0A2E9AEE5	Nucleoside hydrolase	CL606_07515	Anaerolineaceae bacterium	316	2024896
A0A2E0KZB5	Nucleoside hydrolase	CL610_07270	Anaerolineaceae bacterium	310	2024896
A0A3B9Q1R9	Nucleoside hydrolase	DCK95_05730	Anaerolineaceae bacterium	308	2024896
A0A388QCI0	Pyrimidine-specific ribonucleoside hydrolase RihA	EMGBD1_18660	Anaerolineaceae bacterium	348	2024896
A0A2E9AF42	Nucleoside hydrolase	CL606_07535	Anaerolineaceae bacterium	314	2024896
A0A3B9Q390	Nucleoside hydrolase	DCK95_07410	Anaerolineaceae bacterium	313	2024896
A0A2E1AI17	Nucleoside hydrolase	CL607_20945	Anaerolineaceae bacterium	315	2024896
A0A3A4QWC6	Nucleoside hydrolase	C4586_03250	Anaerolineaceae bacterium	316	2024896
A0A419EIU5	Nucleoside hydrolase	C4557_01270	Anaerolineaceae bacterium	319	2024896
A0A3A4VRU2	Nucleoside hydrolase	C4545_07385	Anaerolineaceae bacterium	308	2024896
A0A2E0L272	Inosine/uridine-preferring nucleoside hydrolase domain-containing protein	CL610_11840	Anaerolineaceae bacterium	337	2024896
A0A388QEL1	Pyrimidine-specific ribonucleoside hydrolase RihA	EMGBD1_18670	Anaerolineaceae bacterium	310	2024896
A0A920NGR3	Inosine/uridine-preferring nucleoside hydrolase domain-containing protein	CM1200mP6_05800	Anaerolineaceae bacterium	65	2024896
A0A2E9AEE3	Hydrolase	CL606_07525	Anaerolineaceae bacterium	306	2024896
A0A2E1AGU6	Inosine/uridine-preferring nucleoside hydrolase domain-containing protein	CL607_18755	Anaerolineaceae bacterium	370	2024896
A0A521JR98	Inosine/uridine-preferring nucleoside hydrolase domain-containing protein	EWM47_02780	Anaerolineaceae bacterium	319	2024896
A0A2E9AF52	Nucleoside hydrolase	CL606_07585	Anaerolineaceae bacterium	315	2024896
A0A3A4VSW3	Nucleoside hydrolase	C4545_04635	Anaerolineaceae bacterium	322	2024896
A0A920NHY9	Inosine/uridine-preferring nucleoside hydrolase domain-containing protein	CM1200mP6_03920	Anaerolineaceae bacterium	163	2024896
A0A2E1AE15	Nucleoside hydrolase	CL607_13980	Anaerolineaceae bacterium	313	2024896
A0A920NHE8	Pyrimidine-specific ribonucleoside hydrolase RihA	rihA CM1200mP6_10150	Anaerolineaceae bacterium	311	2024896
A0A2E0L9W1	Nucleoside hydrolase	CL610_29545	Anaerolineaceae bacterium	293	2024896
A0A920TFB0	Inosine/uridine-preferring nucleoside hydrolase domain-containing protein	CM1200mP6_03930	Anaerolineaceae bacterium	157	2024896
A0A521JHC7	Nucleoside hydrolase	EWM47_09165	Anaerolineaceae bacterium	315	2024896
A0A2E9AE57	Pyrimidine-specific ribonucleoside hydrolase RihA	CL606_06980	Anaerolineaceae bacterium	312	2024896
A0A2E1ALA7	Nucleoside hydrolase	CL607_26930	Anaerolineaceae bacterium	304	2024896
A0A2E9AEF4	Nucleoside hydrolase	CL606_07520	Anaerolineaceae bacterium	316	2024896
A0A2E0L3C3	Nucleoside hydrolase	CL610_17995	Anaerolineaceae bacterium	321	2024896
A0A3A4VST0	Nucleoside hydrolase	C4545_04780	Anaerolineaceae bacterium	372	2024896
A0A7C6JRZ3	Nucleoside hydrolase	GXX60_08545	Anaerolineaceae bacterium	324	2024896
A0A2E7QQV2	Pyrimidine-specific ribonucleoside hydrolase RihA	CL612_01095	Anaerolineaceae bacterium	312	2024896
A0A1W9V1P7	Inosine/uridine-preferring nucleoside hydrolase domain-containing protein	B6243_11005	Anaerolineaceae bacterium 4572_5.2	304	1971725
A0A1W9W8A4	Inosine/uridine-preferring nucleoside hydrolase domain-containing protein	B6242_12910	Anaerolineaceae bacterium 4572_78	94	1972460
A0A1B3WM81	Inosine/uridine-preferring nucleoside hydrolase domain-containing protein	BEQ56_00465	Anaerolineaceae bacterium oral taxon 439	374	1889813
A0A1B3WT87	Inosine/uridine-preferring nucleoside hydrolase domain-containing protein	BEQ56_12315	Anaerolineaceae bacterium oral taxon 439	325	1889813
A0A1B3WTH8	Hydrolase	BEQ56_12855	Anaerolineaceae bacterium oral taxon 439	323	1889813
A0A957XBD5	Nucleoside hydrolase	KDJ65_08080	Anaerolineae bacterium	313	2052143
A0A958A802	Nucleoside hydrolase	KDJ97_24185	Anaerolineae bacterium	314	2052143
A0A972T0A2	Nucleoside hydrolase	HPY72_12735	Anaerolineae bacterium	327	2052143
A0A957WF42	Nucleoside hydrolase	KDJ97_30425	Anaerolineae bacterium	318	2052143
A0A972SZV4	Nucleoside hydrolase	HPY72_10360	Anaerolineae bacterium	311	2052143
A0A952Q571	Nucleoside hydrolase	KF716_27935	Anaerolineae bacterium	313	2052143
A0A957B494	Nucleoside hydrolase	KC708_11325	Anaerolineae bacterium	304	2052143
A0A9E3W7Z1	Nucleoside hydrolase	K8J31_14700	Anaerolineae bacterium	330	2052143
A0A957VB30	Nucleoside hydrolase	KDF65_05895	Anaerolineae bacterium	261	2052143
A0A972PQ42	Nucleoside hydrolase	HPY72_12770	Anaerolineae bacterium	364	2052143
A0A7W1S768	Nucleoside hydrolase	H0X30_24155	Anaerolineae bacterium	316	2052143
A0A972PMH5	Inosine/uridine-preferring nucleoside hydrolase domain-containing protein	HPY72_10020	Anaerolineae bacterium	302	2052143
A0A7C4YR57	Nucleoside hydrolase	ENR56_04345	Anaerolineae bacterium	315	2052143
A0A7V5TMI7	Inosine/uridine-preferring nucleoside hydrolase domain-containing protein	ENK17_02140	Anaerolineae bacterium	195	2052143
A0A7C1FE05	Nucleoside hydrolase	ENQ48_05965	Anaerolineae bacterium	312	2052143
A0A969BTQ3	Nucleoside hydrolase	HC853_07330	Anaerolineae bacterium	314	2052143
A0A3D4JE25	Nucleoside hydrolase	DIW23_04525	Anaerolineae bacterium	315	2052143
A0A958H233	Nucleoside hydrolase	KDI02_13405	Anaerolineae bacterium	235	2052143
A0A4P5V0U7	Pyrimidine-specific ribonucleoside hydrolase RihA	rihA LBMAG37_16670	Anaerolineae bacterium	348	2052143
A0A350WVV0	Nucleoside hydrolase	DCY14_16255	Anaerolineae bacterium	234	2052143
A0A916C9D3	Purine nucleosidase (EC 3.2.2.1)	iunH ANRL1_00188	Anaerolineae bacterium	318	2052143
A0A350G262	Inosine/uridine-preferring nucleoside hydrolase domain-containing protein	DCX53_08495	Anaerolineae bacterium	113	2052143
A0A958AEL0	Nucleoside hydrolase	KDI62_21290 KDJ97_24170	Anaerolineae bacterium	335	2052143
A0A957VAJ4	Nucleoside hydrolase	KDF65_04845	Anaerolineae bacterium	410	2052143
A0A7W1NLB6	Nucleoside hydrolase	H0X30_05925	Anaerolineae bacterium	303	2052143
A0A957BFR6	Nucleoside hydrolase	KC615_16750	Anaerolineae bacterium	314	2052143
A0A9E4KZD2	Nucleoside hydrolase	J4G18_17140	Anaerolineae bacterium	314	2052143
A0A7W1NX30	Nucleoside hydrolase	H0X30_34865	Anaerolineae bacterium	113	2052143
A0A956YX45	Nucleoside hydrolase	KC547_22260	Anaerolineae bacterium	310	2052143
A0A952PYK4	Nucleoside hydrolase	KF716_13895	Anaerolineae bacterium	296	2052143
A0A972T3F7	Nucleoside hydrolase	HPY72_08585	Anaerolineae bacterium	325	2052143
A0A968GJ50	Nucleoside hydrolase	FIB03_04350	Anaerolineae bacterium	318	2052143
A0A4P5V301	Pyrimidine-specific ribonucleoside hydrolase RihA	rihA LBMAG37_16660	Anaerolineae bacterium	310	2052143
A0A7C3B6R4	Ribonucleoside hydrolase	rihB G4N92_08995	Anaerolineae bacterium	304	2052143
A0A916C9G9	Purine nucleosidase (EC 3.2.2.1)	iunH ANRL1_00187	Anaerolineae bacterium	329	2052143
A0A968GNM1	Nucleoside hydrolase	FIB03_10270	Anaerolineae bacterium	347	2052143
A0A7C1FJ90	Nucleoside hydrolase	ENQ48_11010	Anaerolineae bacterium	255	2052143
A0A7C4YIK5	Nucleoside hydrolase	ENR56_04350	Anaerolineae bacterium	315	2052143
A0A952PXX9	Nucleoside hydrolase	KF716_18665	Anaerolineae bacterium	325	2052143
A0A957ZZM6	Nucleoside hydrolase	KDI79_11905	Anaerolineae bacterium	336	2052143
A0A350G263	Nucleoside hydrolase	DCX53_08500	Anaerolineae bacterium	205	2052143
A0A957WIH4	Nucleoside hydrolase	KDI62_04400	Anaerolineae bacterium	318	2052143
A0A968GM45	Nucleoside hydrolase	FIB03_05375	Anaerolineae bacterium	172	2052143
A0A7V5TN18	Nucleoside hydrolase	ENK17_03010	Anaerolineae bacterium	243	2052143
A0A972PJX5	Nucleoside hydrolase	HPY72_10160	Anaerolineae bacterium	320	2052143
A0A958H3Z4	Nucleoside hydrolase	KDI02_25425	Anaerolineae bacterium	246	2052143
A0A957VBX6	Nucleoside hydrolase	KDF65_05900	Anaerolineae bacterium	317	2052143
A0A957WQ45	Nucleoside hydrolase	KDI62_14710	Anaerolineae bacterium	314	2052143
A0A952U9L9	Nucleoside hydrolase	KF716_26085	Anaerolineae bacterium	308	2052143
A0A350WME7	Nucleoside hydrolase	DCY14_01280	Anaerolineae bacterium	89	2052143
A0A9E3T1C2	Nucleoside hydrolase	K8J31_31425	Anaerolineae bacterium	323	2052143
A0A7C3EZT1	Nucleoside hydrolase	G4N92_09015	Anaerolineae bacterium	308	2052143
A0A957B9U4	Nucleoside hydrolase	KC546_10645	Anaerolineae bacterium	239	2052143
A0A7C3F067	Nucleoside hydrolase	G4N92_09020	Anaerolineae bacterium	310	2052143
A0A972PN82	Nucleoside hydrolase	HPY72_12005	Anaerolineae bacterium	310	2052143
A0A952Q6E5	Nucleoside hydrolase	KF716_31625	Anaerolineae bacterium	317	2052143
A0A957BBG5	Nucleoside hydrolase	KC546_21765	Anaerolineae bacterium	309	2052143
A0A9E4LBK4	Nucleoside hydrolase	J4G17_06300	Anaerolineae bacterium	287	2052143
A0A952Q261	Nucleoside hydrolase	KF716_24620	Anaerolineae bacterium	311	2052143
A0A7C3KML8	Nucleoside hydrolase	ENR67_08710	Anaerolineae bacterium	318	2052143
A0A350WME6	Nucleoside hydrolase	DCY14_01275	Anaerolineae bacterium	317	2052143
A0A3D4JCJ6	Nucleoside hydrolase	DIW23_04530	Anaerolineae bacterium	316	2052143
A0A7C3KKG7	Nucleoside hydrolase	ENR67_08715	Anaerolineae bacterium	360	2052143
A0A972PGJ7	Ribonucleoside hydrolase	rihB HPY72_01260	Anaerolineae bacterium	322	2052143
A0A968GPD8	Nucleoside hydrolase	FIB03_06375	Anaerolineae bacterium	346	2052143
A0A9E4KW58	Nucleoside hydrolase	J4G18_13835	Anaerolineae bacterium	368	2052143
A0A956YYA4	Nucleoside hydrolase	KC547_22950	Anaerolineae bacterium	232	2052143
A0A9E4G1K4	Nucleoside hydrolase	J4G18_12040	Anaerolineae bacterium	307	2052143
A0A957W3R7	Nucleoside hydrolase	KDI79_29625	Anaerolineae bacterium	318	2052143
A0A968X4G4	Nucleoside hydrolase	HC853_16500	Anaerolineae bacterium	311	2052143
A0A957XHX5	Nucleoside hydrolase	KDJ65_08070	Anaerolineae bacterium	336	2052143
A0A7W1S646	Nucleoside hydrolase	H0X30_19085	Anaerolineae bacterium	326	2052143
A0A957XKI0	Nucleoside hydrolase	KDJ65_15140	Anaerolineae bacterium	317	2052143
A0A972PMR1	Nucleoside hydrolase	HPY72_12000	Anaerolineae bacterium	310	2052143
A0A7C4VPM7	Nucleoside hydrolase	ENR34_12510	Anaerolineae bacterium	314	2052143
A0A7W1NSL8	Nucleoside hydrolase	H0X30_23040	Anaerolineae bacterium	322	2052143
A0A968X3I1	Nucleoside hydrolase	HC853_10525	Anaerolineae bacterium	256	2052143
A0A7W1NUF2	Nucleoside hydrolase	H0X30_26185	Anaerolineae bacterium	310	2052143
A0A7C4VVE0	Nucleoside hydrolase	ENR34_05835	Anaerolineae bacterium	316	2052143
A0A956Y6P3	Nucleoside hydrolase	KC615_07365	Anaerolineae bacterium	304	2052143
A0A9E4FXI7	Nucleoside hydrolase	J4G18_01825	Anaerolineae bacterium	308	2052143
A0A956XPB3	Nucleoside hydrolase	KC708_16460	Anaerolineae bacterium	314	2052143
A0A7C3PQX8	Nucleoside hydrolase	ENR67_12150	Anaerolineae bacterium	345	2052143
A0A956XWY6	Nucleoside hydrolase	KC546_07740	Anaerolineae bacterium	304	2052143
A0A9E4LBX0	Nucleoside hydrolase	J4G17_08130	Anaerolineae bacterium	225	2052143
A0A972T0A5	Inosine/uridine-preferring nucleoside hydrolase domain-containing protein	HPY72_10585	Anaerolineae bacterium	307	2052143
A0A9E3T088	Nucleoside hydrolase	K8J31_30150	Anaerolineae bacterium	313	2052143
A0A956XSA6	Nucleoside hydrolase	KC708_24115	Anaerolineae bacterium	315	2052143
A0A7C4ZYG8	Nucleoside hydrolase	ENR34_16180	Anaerolineae bacterium	318	2052143
A0A9E3T0E8	Nucleoside hydrolase	K8J31_24065	Anaerolineae bacterium	303	2052143
A0A3B9JA67	Nucleoside hydrolase	DCG54_06975	Anaerolineae bacterium	300	2052143
A0A9E5NLJ2	Nucleoside hydrolase	GTO63_18240	Anaerolineae bacterium	356	2052143
A0A7Y5QH37	Nucleoside hydrolase	HUU31_18410	Anaerolineae bacterium	327	2052143
A0A7C5KTS7	Nucleoside hydrolase	ENK24_05930	Anaerolineae bacterium	313	2052143
A0A957XYD4	Nucleoside hydrolase	KDI03_19895	Anaerolineae bacterium	515	2052143
A0A7V8BX55	Nucleoside hydrolase	F9K27_03620	Anaerolineae bacterium	314	2052143
A0A924YFZ5	Nucleoside hydrolase	H7175_13495	Anaerolineae bacterium	315	2052143
A0A951WU13	Nucleoside hydrolase	H3C32_11430	Anaerolineae bacterium	323	2052143
A0A3D2UN73	Nucleoside hydrolase	DHW49_06075	Anaerolineae bacterium	316	2052143
A0A957C1Q1	Nucleoside hydrolase	KC496_10100	Anaerolineae bacterium	305	2052143
A0A971BZ27	Nucleoside hydrolase	GXX93_05095	Anaerolineae bacterium	302	2052143
A0A7C3N8F0	Inosine/uridine-preferring nucleoside hydrolase domain-containing protein	ENR96_05925	Anaerolineae bacterium	418	2052143
A0A937NNI5	Nucleoside hydrolase	ISS49_11280	Anaerolineae bacterium	380	2052143
A0A2U2S829	Nucleoside hydrolase	DDG60_08335	Anaerolineae bacterium	300	2052143
A0A9E5R5J1	Inosine/uridine-preferring nucleoside hydrolase domain-containing protein	HC915_09855	Anaerolineae bacterium	341	2052143
A0A367ZFL3	Inosine-uridine preferring nucleoside hydrolase	ANABAC_3303	Anaerolineae bacterium	330	2052143
A0A958B997	Nucleoside hydrolase	KDJ52_19935	Anaerolineae bacterium	317	2052143
A0A935CQY2	Nucleoside hydrolase	IPF85_25580	Anaerolineae bacterium	501	2052143
A0A969F660	Nucleoside hydrolase	HC804_14485	Anaerolineae bacterium	357	2052143
A0A7C3U1W5	Nucleoside hydrolase	ENX54_05080	Anaerolineae bacterium	307	2052143
A0A7C5IIC2	Nucleoside hydrolase	ENL85_03270	Anaerolineae bacterium	322	2052143
A0A3D0RUE7	Nucleoside hydrolase	DEP19_02560 DHW49_06070	Anaerolineae bacterium	315	2052143
A0A2U2SA86	Nucleoside hydrolase	DDG59_11860	Anaerolineae bacterium	329	2052143
A0A958C5C4	Nucleoside hydrolase	KDH90_12785 KDI07_00085	Anaerolineae bacterium	306	2052143
A0A7V3LX51	Nucleoside hydrolase	ENK30_03370	Anaerolineae bacterium	308	2052143
A0A9D8AWD7	Nucleoside hydrolase	ISS56_21230	Anaerolineae bacterium	236	2052143
A0A957BW90	Nucleoside hydrolase	KC519_18835	Anaerolineae bacterium	310	2052143
A0A0S8AWK2	Inosine/uridine-preferring nucleoside hydrolase domain-containing protein	AMJ56_20640	Anaerolineae bacterium SG8_19	297	1703386
A0A0S8AT78	Inosine/uridine-preferring nucleoside hydrolase domain-containing protein	AMJ56_20625	Anaerolineae bacterium SG8_19	325	1703386
A0A0S8AVM4	Inosine/uridine-preferring nucleoside hydrolase domain-containing protein	AMJ56_20635	Anaerolineae bacterium SG8_19	320	1703386
A0A523V8N1	Inosine/uridine-preferring nucleoside hydrolase domain-containing protein	E3J64_07545	Anaerolineales bacterium	491	2073117
A0A956YLZ1	Nucleoside hydrolase	KC433_23110	Anaerolineales bacterium	311	2073117
A0A957LH45	Nucleoside hydrolase	KDE51_22625	Anaerolineales bacterium	549	2073117
A0A957G1B7	Nucleoside hydrolase	KDE59_29525	Anaerolineales bacterium	318	2073117
A0A957K146	Nucleoside hydrolase	KDE04_00355 KDE09_06760 KDE34_00260	Anaerolineales bacterium	317	2073117
A0A928XE79	Nucleoside hydrolase	HS114_07715	Anaerolineales bacterium	318	2073117
A0A957BKP8	Nucleoside hydrolase	KC433_12605	Anaerolineales bacterium	318	2073117
A0A957FZH7	Nucleoside hydrolase	KDE04_00350 KDE09_06765 KDE28_15405 KDE34_00265 KDE59_24600	Anaerolineales bacterium	314	2073117
A0A935MFE8	Nucleoside hydrolase	IPI86_03460	Anaerolineales bacterium	317	2073117
A0A957GIX2	Nucleoside hydrolase	KDE56_12350	Anaerolineales bacterium	303	2073117
A0A969HJT5	Nucleoside hydrolase	HC875_40190	Anaerolineales bacterium	229	2073117
A0A523TN87	Nucleoside hydrolase	E3J69_09790	Anaerolineales bacterium	335	2073117
A0A957GZL4	Nucleoside hydrolase	KDE04_06395	Anaerolineales bacterium	317	2073117
A0A957GFP0	Nucleoside hydrolase	KDE56_00040	Anaerolineales bacterium	311	2073117
A0A957L1S7	Nucleoside hydrolase	KDE28_15400	Anaerolineales bacterium	96	2073117
A0A957GBZ0	Nucleoside hydrolase	KDE56_00155	Anaerolineales bacterium	314	2073117
A0A969L1U5	Nucleoside hydrolase	HC875_25445	Anaerolineales bacterium	315	2073117
A0A957FXX0	Nucleoside hydrolase	KDE59_08260	Anaerolineales bacterium	206	2073117
A0A957K123	Nucleoside hydrolase	KDE34_00135	Anaerolineales bacterium	317	2073117
A0A7X7QBA9	Nucleoside hydrolase	GX601_11540	Anaerolineales bacterium	307	2073117
A0A957FTL3	Nucleoside hydrolase	KDE59_07855	Anaerolineales bacterium	200	2073117
A0A957HHH2	Nucleoside hydrolase	KC445_01470	Anaerolineales bacterium	312	2073117
A0A957CDW2	Nucleoside hydrolase	KC445_20145	Anaerolineales bacterium	301	2073117
A0A957K4H0	Nucleoside hydrolase	KDE34_08650	Anaerolineales bacterium	303	2073117
A0A957G1Q8	Nucleoside hydrolase	KDE04_13905 KDE09_16425 KDE59_19275	Anaerolineales bacterium	303	2073117
A0A957ENZ4	Nucleoside hydrolase	KC423_03400	Anaerolineales bacterium	320	2073117
A0A957ETW8	Nucleoside hydrolase	KC423_03405	Anaerolineales bacterium	314	2073117
A0A957GC19	Nucleoside hydrolase	KDE56_00035	Anaerolineales bacterium	326	2073117
A0A957G7F6	Nucleoside hydrolase	KDE59_27270	Anaerolineales bacterium	302	2073117
A0A957QXV0	Nucleoside hydrolase	KDE28_03130	Anaerolineales bacterium	80	2073117
A0A916GNS3	Purine nucleosidase (EC 3.2.2.1)	iunH ANAEL_01516	Anaerolineales bacterium	313	2073117
A0A957GXS5	Nucleoside hydrolase	KDE04_00620 KDE09_01485	Anaerolineales bacterium	317	2073117
A0A957G1S3	Nucleoside hydrolase	KDE59_24595	Anaerolineales bacterium	106	2073117
A0A957R3F9	Nucleoside hydrolase	KDE51_00715	Anaerolineales bacterium	301	2073117
A0A957JK32	Nucleoside hydrolase	KDE56_03520	Anaerolineales bacterium	320	2073117
A0A935IUP2	Nucleoside hydrolase	IPI86_03465	Anaerolineales bacterium	319	2073117
A0A957QWW4	Nucleoside hydrolase	KDE28_03125	Anaerolineales bacterium	215	2073117
A0A957FV98	Nucleoside hydrolase	KDE59_12830	Anaerolineales bacterium	315	2073117
A0A925EG27	Nucleoside hydrolase	H7Y59_17015	Anaerolineales bacterium	318	2073117
A0A957H0P9	Nucleoside hydrolase	KDE04_08450	Anaerolineales bacterium	318	2073117
A0A957K100	Nucleoside hydrolase	KDE04_27365	Anaerolineales bacterium	43	2073117
A0A957GE43	Nucleoside hydrolase	KDE56_00150	Anaerolineales bacterium	320	2073117
A0A957QJS8	Nucleoside hydrolase	KDE34_18785	Anaerolineales bacterium	299	2073117
A0A523U103	Uncharacterized protein	E3J69_03920	Anaerolineales bacterium	750	2073117
A0A957R0K2	Nucleoside hydrolase	KDE28_22310	Anaerolineales bacterium	44	2073117
A0A928XIT4	Nucleoside hydrolase	HS114_34300	Anaerolineales bacterium	314	2073117
A0A928XHH2	Nucleoside hydrolase	HS114_22835	Anaerolineales bacterium	316	2073117
A0A957PPJ7	Nucleoside hydrolase	KDD74_03650	Anaerolineales bacterium	315	2073117
A0A956YI83	Nucleoside hydrolase	KC433_12650	Anaerolineales bacterium	324	2073117
A0A957QJL5	Nucleoside hydrolase	KDE34_17365	Anaerolineales bacterium	343	2073117
A0A957PPM8	Nucleoside hydrolase	KDD74_03655	Anaerolineales bacterium	336	2073117
A0A9D9RQ66	Nucleoside hydrolase	KA480_04540	Anaerolineales bacterium	315	2073117
A0A957C741	Nucleoside hydrolase	KC445_01485	Anaerolineales bacterium	301	2073117
A0A957JF19	Nucleoside hydrolase	KDE59_26315	Anaerolineales bacterium	159	2073117
A0A957BM05	Nucleoside hydrolase	KC433_23115	Anaerolineales bacterium	326	2073117
A0A935E0F8	Nucleoside hydrolase	IPG44_09775	Anaerolineales bacterium	316	2073117
A0A957BJK7	Nucleoside hydrolase	KC433_12600	Anaerolineales bacterium	132	2073117
A0A957H992	Nucleoside hydrolase	KDE04_22600	Anaerolineales bacterium	260	2073117
A0A936GAF1	Nucleoside hydrolase	IPO22_15815	Anaerolineales bacterium	317	2073117
A0A935A327	Nucleoside hydrolase	IPG44_09780	Anaerolineales bacterium	338	2073117
A0A363U6G4	Nucleoside hydrolase	C3F07_11630	Anaerolineales bacterium	318	2073117
A0A969H858	Nucleoside hydrolase	HC875_16510	Anaerolineales bacterium	314	2073117
A0A7X7K493	Nucleoside hydrolase	GX601_16250	Anaerolineales bacterium	304	2073117
A0A957QYP5	Nucleoside hydrolase	KDE28_13215	Anaerolineales bacterium	307	2073117
A0A363U354	Nucleoside hydrolase	C3F07_17250	Anaerolineales bacterium	346	2073117
A0A957H2F7	Nucleoside hydrolase	KDE04_13380	Anaerolineales bacterium	233	2073117
A0A936KTD3	Nucleoside hydrolase	IPO22_15810	Anaerolineales bacterium	316	2073117
A0A957L7W8	Nucleoside hydrolase	KDE51_00855	Anaerolineales bacterium	374	2073117
A0A925ILP6	Nucleoside hydrolase	H7Y59_17020	Anaerolineales bacterium	315	2073117
A0A935A8J8	Nucleoside hydrolase	IPG44_02010	Anaerolineales bacterium	314	2073117
A0A957KXW5	Nucleoside hydrolase	KDE28_02795	Anaerolineales bacterium	299	2073117
A0A9D9RSC9	Nucleoside hydrolase	KA480_04535	Anaerolineales bacterium	321	2073117
A0A956YG22	Nucleoside hydrolase	KC433_01535	Anaerolineales bacterium	301	2073117
A0A957K0W3	Nucleoside hydrolase	KDE04_26615	Anaerolineales bacterium	83	2073117
A0A957L6X0	Nucleoside hydrolase	KDE28_28475	Anaerolineales bacterium	72	2073117
A0A363U9B9	Nucleoside hydrolase	C3F07_06340	Anaerolineales bacterium	347	2073117
A0A916LVE3	Purine nucleosidase (EC 3.2.2.1)	iunH ANAEL_01517	Anaerolineales bacterium	315	2073117
A0A957IVY7	Nucleoside hydrolase	KC423_27640	Anaerolineales bacterium	97	2073117
A0A957KF72	Nucleoside hydrolase	KDE04_11130 KDE09_07295	Anaerolineales bacterium	299	2073117
A0A957HGS9	Nucleoside hydrolase	KC445_01465	Anaerolineales bacterium	326	2073117
A0A363U8B0	Inosine/uridine-preferring nucleoside hydrolase domain-containing protein	C3F07_08605	Anaerolineales bacterium	172	2073117
A0A957JC27	Nucleoside hydrolase	KDE34_26955 KDE59_15905	Anaerolineales bacterium	311	2073117
A0A957KK65	Nucleoside hydrolase	KDE09_19970	Anaerolineales bacterium	274	2073117
A0A957JID1	Nucleoside hydrolase	KDE29_14090	Anaerolineales bacterium	492	2073117
A0A957EDK8	Nucleoside hydrolase	KC434_11490	Anaerolineales bacterium	215	2073117
A0A957NAR3	Nucleoside hydrolase	KDD73_01280	Anaerolineales bacterium	314	2073117
A0A957EKL0	Nucleoside hydrolase	KC443_18610	Anaerolineales bacterium	351	2073117
A0A363TDC8	Inosine/uridine-preferring nucleoside hydrolase domain-containing protein	C3F13_01260	Anaerolineales bacterium	369	2073117
A0A957J7J3	Nucleoside hydrolase	KDD89_09385	Anaerolineales bacterium	376	2073117
A0A952PG89	Nucleoside hydrolase	KF885_08045	Anaerolineales bacterium	308	2073117
A0A7Y5F4S1	Nucleoside hydrolase	HUU38_31575	Anaerolineales bacterium	326	2073117
A0A957AQ09	Nucleoside hydrolase	KC410_09065	Anaerolineales bacterium	622	2073117
A0A7Y4RG19	Nucleoside hydrolase	HOP27_10590	Anaerolineales bacterium	316	2073117
A0A957FJ54	Nucleoside hydrolase	KC413_24595	Anaerolineales bacterium	286	2073117
A0A7R7ELC3	Nucleoside hydrolase	bsdtb5_21940	Anaeromicropila herbilytica	547	2785025
A0A1I6KAV4	Inosine-uridine preferring nucleoside hydrolase	SAMN05661086_02332	Anaeromicropila populeti	300	37658
A0A1T4NPJ3	Non-specific riboncleoside hydrolase	SAMN02745191_1728	Anaerorhabdus furcosa	307	118967
A0A1T4MDJ4	Pyrimidine-specific ribonucleoside hydrolase	SAMN02745191_1212	Anaerorhabdus furcosa	308	118967
A0A371ASN6	Ribonucleoside hydrolase	rihB DWV06_15015	Anaerosacchariphilus polymeriproducens	311	1812858
A0A9X2MJW6	Nucleoside hydrolase	NSA23_10385	Anaerosalibacter massiliensis	310	1347392
A0A1M7II07	Pyrimidine-specific ribonucleoside hydrolase	SAMN02746066_01875	Anaerosporobacter mobilis DSM 15930	311	1120996
A0A6N2TIC6	Pyrimidine-specific ribonucleoside hydrolase RihA (EC 3.2.-.-)	rihA ACLFYP115_01456	Anaerostipes caccae	323	105841
A0A6N2THZ7	Non-specific ribonucleoside hydrolase RihC (EC 3.2.-.-)	rihC ACLFYP115_01452	Anaerostipes caccae	308	105841
B0MDI6	Inosine-uridine preferring nucleoside hydrolase	ANACAC_01629	Anaerostipes caccae (strain DSM 14662 / CCUG 47493 / JCM 13470 / NCIMB 13811 / L1-92)	323	411490
B0MDI2	Inosine-uridine preferring nucleoside hydrolase	ANACAC_01625	Anaerostipes caccae (strain DSM 14662 / CCUG 47493 / JCM 13470 / NCIMB 13811 / L1-92)	308	411490
A0A4P8IH00	Inosine-uridine preferring nucleoside hydrolase (EC 3.2.2.1)	AR1Y2_1680	Anaerostipes rhamnosivorans	323	1229621
A0A4P8IBY8	Inosine-uridine preferring nucleoside hydrolase (EC 3.2.2.1)	AR1Y2_1684	Anaerostipes rhamnosivorans	308	1229621
A0A374AH83	Nucleoside hydrolase	DWV34_14945	Anaerostipes sp. AF04-45	323	2292912
A0A374AJ98	Ribonucleoside hydrolase RihC	DWV34_14925	Anaerostipes sp. AF04-45	308	2292912
A0A1Y3TRR0	Nucleoside hydrolase	B5G26_15660	Anaerotignum lactatifermentans	357	160404
A0A1Y3TTJ6	Pyrimidine-specific ribonucleoside hydrolase RihA	B5G26_14880	Anaerotignum lactatifermentans	313	160404
A0A1Y3TTP5	Inosine/uridine-preferring nucleoside hydrolase domain-containing protein	B5G26_14875	Anaerotignum lactatifermentans	309	160404
A0A1Y3U7R5	Nucleoside hydrolase	B5G26_05510	Anaerotignum lactatifermentans	315	160404
A0A1M6ZET0	Purine nucleosidase	SAMN02745138_03204	Anaerotignum lactatifermentans DSM 14214	357	1121323
A0A1M6TX99	Pyrimidine-specific ribonucleoside hydrolase	SAMN02745138_02041	Anaerotignum lactatifermentans DSM 14214	309	1121323
A0A1M6UBB9	Purine nucleosidase	SAMN02745138_02125	Anaerotignum lactatifermentans DSM 14214	314	1121323
A0A1M6TXA7	Pyrimidine-specific ribonucleoside hydrolase	SAMN02745138_02040	Anaerotignum lactatifermentans DSM 14214	313	1121323
A0A136WFK2	Pyrimidine-specific ribonucleoside hydrolase RihA (EC 3.2.-.-)	rihA_1 CLNEO_12560	Anaerotignum neopropionicum	310	36847
A0A136WFF1	Pyrimidine-specific ribonucleoside hydrolase RihA (EC 3.2.-.-)	rihA_2 CLNEO_12570	Anaerotignum neopropionicum	313	36847
A0A0X1U877	Pyrimidine-specific ribonucleoside hydrolase	SAMN02745151_01355	Anaerotignum propionicum DSM 1682	313	991789
A0A0X1U879	Pyrimidine-specific ribonucleoside hydrolase	SAMN02745151_01356	Anaerotignum propionicum DSM 1682	310	991789
A0AA51C9J1	Nucleoside hydrolase	RBQ60_08305	Anaerotignum sp. MB30-C6	310	3070814
A0AA51CBL5	Nucleoside hydrolase	RBQ60_08300	Anaerotignum sp. MB30-C6	313	3070814
A0A845QLD3	Ribonucleoside hydrolase RihC	rihC D0435_11335	Anaerotruncus colihominis	304	169435
A0A498CSX9	Nucleoside hydrolase	D4A47_01590	Anaerotruncus massiliensis (ex Liu et al. 2021)	308	2321404
A0A498CUP2	Pyrimidine-specific ribonucleoside hydrolase RihA	D4A47_01585	Anaerotruncus massiliensis (ex Liu et al. 2021)	313	2321404
A0A413G6B1	Nucleoside hydrolase	DWV16_03985	Anaerotruncus sp. AF02-27	308	2292191
R7EVI2	Inosine/uridine-preferring nucleoside hydrolase domain-containing protein	BN640_01624	Anaerotruncus sp. CAG:390	303	1262703
A0A239FB43	Pyrimidine-specific ribonucleoside hydrolase	SAMN05446037_1012106	Anaerovirgula multivorans	308	312168
A0A239FB42	Pyrimidine-specific ribonucleoside hydrolase	SAMN05446037_1012105	Anaerovirgula multivorans	312	312168
A0A199UG41	uridine nucleosidase (EC 3.2.2.3)	ACMD2_03310	Ananas comosus (Pineapple) (Ananas ananas)	325	4615
A0A199V4Y1	uridine nucleosidase (EC 3.2.2.3)	LOC109710551 ACMD2_20267	Ananas comosus (Pineapple) (Ananas ananas)	328	4615
A0A6P5GNI5	uridine nucleosidase (EC 3.2.2.3)	LOC109723132	Ananas comosus (Pineapple) (Ananas ananas)	326	4615
A0A6P5EZ67	uridine nucleosidase (EC 3.2.2.3)	LOC109710551	Ananas comosus (Pineapple) (Ananas ananas)	301	4615
A0A6V7Q670	uridine nucleosidase (EC 3.2.2.3)	CB5_LOCUS21784	Ananas comosus var. bracteatus	328	296719
A0A6V7NMU6	uridine nucleosidase (EC 3.2.2.3)	CB5_LOCUS3114	Ananas comosus var. bracteatus	325	296719
A0A6V7Q6S7	uridine nucleosidase (EC 3.2.2.3)	CB5_LOCUS21767	Ananas comosus var. bracteatus	328	296719
A0A517YIR3	Pyrimidine-specific ribonucleoside hydrolase RihA (EC 3.2.-.-)	rihA_2 ETAA8_52230	Anatilimnocola aggregata	670	2528021
A0A517YBM3	Pyrimidine-specific ribonucleoside hydrolase RihA (EC 3.2.-.-)	rihA_1 ETAA8_27280	Anatilimnocola aggregata	313	2528021
A0A9W6JYC0	Inosine/uridine-preferring nucleoside hydrolase domain-containing protein	GCM10017653_22240	Ancylobacter defluvii	314	1282440
A0A849EBX3	Nucleoside hydrolase	HKP56_11955	Anderseniella sp	306	1872568
A0A511VAX1	Inosine-uridine nucleoside N-ribohydrolase	ADA01nite_35400	Aneurinibacillus danicus	306	267746
F5GTI4	Inosine/uridine-preferring nucleoside hydrolase domain-containing protein		Angiostrongylus cantonensis (Rat lungworm)	367	6313
A0A7G2CTI2	Inosine-uridine preferring nucleoside hydrolase, putative	ADEAN_000990500	Angomonas deanei	300	59799
A0A7G2CA07	Inosine-uridine preferring nucleoside hydrolase, putative	ADEAN_000334900	Angomonas deanei	402	59799
S9VD92	Inosine-uridine preferring nucleoside hydrolase, putative (Purine nucleosidase (EC 3.2.2.1))	ADEAN_000615800	Angomonas deanei	331	59799
T1YRX0	Purine nucleosidase (EC 3.2.2.1)		Angomonas desouzai	330	59800
A0A0Q7K9F5	Inosine/uridine-preferring nucleoside hydrolase domain-containing protein	ASD06_16860	Angustibacter sp. Root456	313	1736539
A0A0Q7JTF9	Inosine/uridine-preferring nucleoside hydrolase domain-containing protein	ASD06_16865	Angustibacter sp. Root456	315	1736539
A0A0Q7JU92	Inosine/uridine-preferring nucleoside hydrolase domain-containing protein	ASD06_16875	Angustibacter sp. Root456	244	1736539
A0A0Q7JTW3	Ribonucleoside hydrolase	rihB ASD06_16855	Angustibacter sp. Root456	321	1736539
A0A0Q7K8A3	Nucleoside hydrolase	ASD06_16900	Angustibacter sp. Root456	319	1736539
A0A0Q7JYL8	Inosine/uridine-preferring nucleoside hydrolase domain-containing protein	ASD06_09375	Angustibacter sp. Root456	329	1736539
A0A9Q1LLM7	Inosine nucleosidase (EC 3.2.2.2) (EC 3.2.2.3) (Xanthosine nucleosidase)	K7X08_014183	Anisodus acutangulus	334	402998
A0A9Q1RL20	Inosine nucleosidase (EC 3.2.2.2) (EC 3.2.2.3) (Xanthosine nucleosidase)	K7X08_027430	Anisodus acutangulus	321	402998
A0A9Q1RDA7	Inosine nucleosidase (EC 3.2.2.2) (EC 3.2.2.3) (Xanthosine nucleosidase)	K7X08_021497	Anisodus acutangulus	321	402998
A0A9Q1R0J5	Inosine/uridine-preferring nucleoside hydrolase domain-containing protein	K7X08_015607	Anisodus acutangulus	270	402998
A0AAE1RBS6	Inosine nucleosidase (EC 3.2.2.2) (EC 3.2.2.3) (Xanthosine nucleosidase)	RND71_031119	Anisodus tanguticus	334	243964
A0AAE1SMX8	Inosine/uridine-preferring nucleoside hydrolase domain-containing protein	RND71_004895	Anisodus tanguticus	254	243964
A0AAE1VGM1	Inosine/uridine-preferring nucleoside hydrolase domain-containing protein	RND71_021954	Anisodus tanguticus	356	243964
A0AA46AHG1	Pyrimidine-specific ribonucleoside hydrolase	SAMN06296020_101155	Anoxynatronum buryatiense	306	489973
A0AA46AHD3	Pyrimidine-specific ribonucleoside hydrolase	SAMN06296020_101156	Anoxynatronum buryatiense	309	489973
A0A4R5V663	Nucleoside hydrolase	E1832_11445	Antarcticimicrobium luteum	313	2547397
A0A4R5ELD0	Nucleoside hydrolase	E1B25_18220	Antarcticimicrobium sediminis	313	2546227
A0A239AYE4	Purine nucleosidase	SAMN04488078_1001212	Antarctobacter heliothermus	313	74033
A0A222E599	Pyrimidine-specific ribonucleoside hydrolase RihA (EC 3.2.-.-)	rihA ANTHELSMS3_02744	Antarctobacter heliothermus	313	74033
A0AAI8VXQ4	Uu.00g011060.m01.CDS01	KHLLAP_LOCUS13455	Anthostomella pinea	401	933095
A0AAI8YBD7	Uu.00g038970.m01.CDS01	KHLLAP_LOCUS1512	Anthostomella pinea	405	933095
A0AAE3E3V6	Nucleoside hydrolase	LKD48_05780	Anthropogastromicrobium aceti	333	2981768
A0A1D1YHX6	uridine nucleosidase (EC 3.2.2.3)	URH1_1 g.46714	Anthurium amnicola	351	1678845
A0A1D1Y129	uridine nucleosidase (EC 3.2.2.3)	URH2_2 g.35945	Anthurium amnicola	359	1678845
A0A2T0ZYC0	Purine nucleosidase	CLV47_11078	Antricoccus suffuscus	345	1629062
A0A5A7SEN3	Nucleoside hydrolase	FOY51_09440	Antrihabitans cavernicola	350	2495913
A0A934P2A4	Nucleoside hydrolase	JGU72_12175	Antrihabitans sp. YC2-6	340	2799498
A0A848K9U5	Nucleoside hydrolase	FGL95_00240	Antrihabitans stalactiti	330	2584121
A0A934NLP9	Nucleoside hydrolase	JGU71_01455	Antrihabitans stalagmiti	347	2799499
A0A4S4N0A9	Inosine/uridine-preferring nucleoside hydrolase domain-containing protein	EUX98_g1908	Antrodiella citrinella	382	2447956
A0A4S4LTR4	Inosine/uridine-preferring nucleoside hydrolase domain-containing protein	EUX98_g9463	Antrodiella citrinella	355	2447956
A0AAW1SMG3	Inosine/uridine-preferring nucleoside hydrolase domain-containing protein	WJX84_001186	Apatococcus fuscideae	296	2026836
A0AAW1SN35	Inosine/uridine-preferring nucleoside hydrolase domain-containing protein	WJX84_001186	Apatococcus fuscideae	317	2026836
A0AAW1SVI2	Inosine/uridine-preferring nucleoside hydrolase domain-containing protein	WJX84_009744	Apatococcus fuscideae	331	2026836
A0AAW1Q2C3	Inosine/uridine-preferring nucleoside hydrolase domain-containing protein	WJX74_007077	Apatococcus lobatus	318	904363
A0AAW1R2H4	Inosine/uridine-preferring nucleoside hydrolase domain-containing protein	WJX74_010965	Apatococcus lobatus	331	904363
A0A2T1LX45	Nucleoside hydrolase	C7H19_12400	Aphanothece hegewaldii CCALA 016	328	2107694
A0A387AWJ0	Nucleoside hydrolase	D7I45_05915	Apilactobacillus bombintestini	320	2419772
A0AAC8WB72	Nucleoside hydrolase	APS55_01850	Apilactobacillus kunkeei	320	148814
A0A0N0CTA7	Purine nucleosidase	RZ71_10200	Apilactobacillus kunkeei	320	148814
A0A0C2WLG3	Purine nucleosidase	RZ72_07100 RZ78_05340	Apilactobacillus kunkeei	320	148814
A0A1L8CGN8	Inosine-uridine preferring nucleoside hydrolase	URH1 FF306_00467	Apilactobacillus kunkeei	320	148814
A0A0R1FX80	Purine nucleosidase	FD43_GL001068	Apilactobacillus kunkeei DSM 12361 = ATCC 700308	320	1423768
A0A836YVR7	Purine nucleosidase	LAKU_5c00220	Apilactobacillus kunkeei EFB6	320	1419324
A0A9Q8IN50	Nucleoside hydrolase	DY130_01515	Apilactobacillus micheneri	320	1899430
A0A0R2B018	Inosine-uridine nucleoside N-ribohydrolase	FD06_GL000896	Apilactobacillus ozensis DSM 23829 = JCM 17196	320	1423781
A0A0R2ALM5	Inosine/uridine-preferring nucleoside hydrolase domain-containing protein	FD06_GL000762	Apilactobacillus ozensis DSM 23829 = JCM 17196	89	1423781
A0A0R2AUJ9	Non-specific ribonucleoside hydrolase rihC	FD06_GL000761	Apilactobacillus ozensis DSM 23829 = JCM 17196	154	1423781
A0AA40B7L1	Inosine/uridine-preferring nucleoside hydrolase domain-containing protein	B0T21DRAFT_452600	Apiosordaria backusii	396	314023
A0AA40E710	Inosine/uridine-preferring nucleoside hydrolase domain-containing protein	B0T21DRAFT_292348	Apiosordaria backusii	438	314023
A0AA40DK83	Inosine/uridine-preferring nucleoside hydrolase domain-containing protein	B0T21DRAFT_455567	Apiosordaria backusii	379	314023
A0AAW0QS78	Inosine/uridine-preferring nucleoside hydrolase	PG999_006531	Apiospora kogelbergensis	379	1337665
A0AAW0QEE9	Inosine/uridine-preferring nucleoside hydrolase domain-containing protein	PG999_013087	Apiospora kogelbergensis	422	1337665
A0AAW0QN31	Inosine/uridine-preferring nucleoside hydrolase domain-containing protein	PG999_011443	Apiospora kogelbergensis	377	1337665
A0AAW0QD47	Inosine/uridine-preferring nucleoside hydrolase domain-containing protein	PG999_011011	Apiospora kogelbergensis	283	1337665
A0AAW0QA06	Inosine/uridine-preferring nucleoside hydrolase domain-containing protein	PG999_010419	Apiospora kogelbergensis	346	1337665
A0A427XHZ5	Inosine/uridine-preferring nucleoside hydrolase domain-containing protein	EHS24_002225	Apiotrichum porosum	589	105984
A0A427XQK7	Uridine nucleosidase 1	URH1 EHS24_008580	Apiotrichum porosum	320	105984
A0A6A6BS47	Inosine/uridine-preferring nucleoside hydrolase domain-containing protein	K452DRAFT_324563	Aplosporella prunicola CBS 121167	481	1176127
A0A6A6B889	Inosine/uridine-preferring nucleoside hydrolase domain-containing protein	K452DRAFT_289577	Aplosporella prunicola CBS 121167	383	1176127
A0AAE0IRE9	Inosine/uridine-preferring nucleoside hydrolase domain-containing protein	B0H66DRAFT_597281	Apodospora peruviana	388	516989
A0AAE0IRU6	Inosine/uridine-preferring nucleoside hydrolase domain-containing protein	B0H66DRAFT_527514	Apodospora peruviana	470	516989
A0A8H7BXN6	Inosine/uridine-preferring nucleoside hydrolase domain-containing protein	EC973_007774	Apophysomyces ossiformis	396	679940
A0A8H7BLI9	Inosine/uridine-preferring nucleoside hydrolase domain-containing protein	EC973_004266	Apophysomyces ossiformis	271	679940
A0A9P6TSM5	Inosine/uridine-preferring nucleoside hydrolase domain-containing protein	DFQ28_003643	Apophysomyces sp. BC1034	376	2184029
A0A9P6P9K9	Inosine/uridine-preferring nucleoside hydrolase domain-containing protein	DFQ28_002140	Apophysomyces sp. BC1034	318	2184029
A0A7W5E2T2	Purine nucleosidase (EC 3.2.2.1)	FHS27_004531	Aporhodopirellula rubra	314	980271
A0A2I0BGA7	uridine nucleosidase (EC 3.2.2.3)	URH1 AXF42_Ash003494	Apostasia shenzhenica	340	1088818
A0A2I0AK72	uridine nucleosidase (EC 3.2.2.3)	URH2 AXF42_Ash014620	Apostasia shenzhenica	321	1088818
A0A1I3IB55	Purine nucleosidase	SAMN03080618_00495	Aquamicrobium aerolatum DSM 21857	308	1121003
A0A1I3HF96	Purine nucleosidase	SAMN03080618_00149	Aquamicrobium aerolatum DSM 21857	322	1121003
A0A1I3PWN1	Inosine-uridine nucleoside N-ribohydrolase	SAMN03080618_02474	Aquamicrobium aerolatum DSM 21857	317	1121003
A0A1I3PU12	Purine nucleosidase	SAMN03080618_02443	Aquamicrobium aerolatum DSM 21857	313	1121003
A0A4U6CNI0	Nucleoside hydrolase	XW59_001405	Aquamicrobium sp. LC103	313	1120658
A0A4U6BZ45	Nucleoside hydrolase	XW59_024470	Aquamicrobium sp. LC103	315	1120658
A0A4V6BF13	Nucleoside hydrolase	XW59_016815	Aquamicrobium sp. LC103	308	1120658
A0A4U6C4K7	Nucleoside hydrolase	XW59_012070	Aquamicrobium sp. LC103	326	1120658
A0A6A8DDI1	Nucleoside hydrolase	GH741_13895	Aquibacillus halophilus	315	930132
A0A6A8DGY9	ABC transporter substrate-binding protein	GH741_13900	Aquibacillus halophilus	312	930132
A0A9X4AJK0	Nucleoside hydrolase	NC661_17185	Aquibacillus koreensis	313	279446
A0A9X3WDN1	Nucleoside hydrolase	NC799_09225	Aquibacillus salsiterrae	312	2950439
A0A429Z1V8	Nucleoside hydrolase	EJC49_04065	Aquibium carbonis	313	2495581
A0A3R9YJ08	Nucleoside hydrolase	EJC49_24640	Aquibium carbonis	313	2495581
A0A429Z120	Nucleoside hydrolase	EJC49_05705	Aquibium carbonis	318	2495581
A0A1L3SYC5	Nucleoside hydrolase	BSQ44_02240	Aquibium oceanicum	313	1670800
A0A370GYV7	Pyrimidine-specific ribonucleoside hydrolase	C8D86_102118	Aquicella lusitana	352	254246
A0A5E4PKX1	Pyrimidine-specific ribonucleoside hydrolase RihA	rihA AQUSIP_23840	Aquicella siphonis	353	254247
A0A5A9ZCE0	Nucleoside hydrolase	FLO80_11830	Aquicoccus porphyridii	313	1852029
A0A1W2H0W9	Inosine-uridine nucleoside N-ribohydrolase	SAMN00777080_1113	Aquiflexum balticum DSM 16537	331	758820
A0A1W2GYS2	Inosine-uridine nucleoside N-ribohydrolase	SAMN00777080_0300	Aquiflexum balticum DSM 16537	307	758820
A0A9X2P918	Nucleoside hydrolase	NU887_04765	Aquiflexum gelatinilyticum	342	2961943
A0A8F4FP63	Nucleoside hydrolase	KSP35_17885	Aquihabitans sp. G128	323	2849779
A0A8F4J9G7	Nucleoside hydrolase	KSP35_05020	Aquihabitans sp. G128	320	2849779
A0A2G5CAM4	uridine nucleosidase (EC 3.2.2.3)	AQUCO_07200170v1	Aquilegia coerulea (Rocky mountain columbine)	337	218851
A0A2G5CE67	uridine nucleosidase (EC 3.2.2.3)	AQUCO_05800004v1	Aquilegia coerulea (Rocky mountain columbine)	337	218851
A0A2G5CE88	Inosine/uridine-preferring nucleoside hydrolase domain-containing protein	AQUCO_05800004v1	Aquilegia coerulea (Rocky mountain columbine)	183	218851
A0A2G5CE68	Inosine/uridine-preferring nucleoside hydrolase domain-containing protein	AQUCO_05800004v1	Aquilegia coerulea (Rocky mountain columbine)	240	218851
A0A2G5CE50	Inosine/uridine-preferring nucleoside hydrolase domain-containing protein	AQUCO_05800004v1	Aquilegia coerulea (Rocky mountain columbine)	275	218851
A0A3B9JXX3	Inosine/uridine-preferring nucleoside hydrolase domain-containing protein	DCG44_00170	Aquiluna sp	147	2053504
A0A1M6CGE8	Inosine-uridine nucleoside N-ribohydrolase	SAMN04488508_102105	Aquimarina spongiae	318	570521
A0A1Y5SRV6	Pyrimidine-specific ribonucleoside hydrolase RihA (EC 3.2.-.-)	rihA AQS8620_01913	Aquimixticola soesokkakensis	311	1519096
A0A345PBL2	Nucleoside hydrolase	HYN46_11900	Aquirhabdus parva	373	2283318
A0A2S2DTA9	Uridine nucleosidase (EC 3.2.2.3)	urh1 HME7025_00184	Aquirufa nivalisilvae	315	2516557
A0A4Q1BZP5	Nucleoside hydrolase	ESB04_08450	Aquirufa rosea	315	2509241
A0A3N5B513	Purine nucleosidase	EDC24_2190	Aquisalibacillus elongatus	314	485577
A0A3N5BA30	Pyrimidine-specific ribonucleoside hydrolase	EDC24_1459	Aquisalibacillus elongatus	313	485577
A0A8J2V602	Inosine-uridine preferring nucleoside hydrolase	GCM10011342_04730	Aquisalinus flavus	331	1526572
A0A8J3A1V2	Inosine-uridine preferring nucleoside hydrolase	GCM10011355_06480	Aquisalinus luteolus	314	1566827
A0A5B9WGY8	Pyrimidine-specific ribonucleoside hydrolase RihB (EC 3.2.2.8)	rihB OJF2_78700	Aquisphaera giovannonii	330	406548
A0A318JAB0	Purine nucleosidase	DFR38_11474	Aquitalea magnusonii	314	332411
A0A838Y293	Nucleoside hydrolase	H2Z84_03215	Aquitalea magnusonii	314	332411
A0A3G9GN75	Inosine-uridine preferring nucleoside hydrolase (EC 3.2.2.1)	DLM_3767	Aquitalea magnusonii	314	332411
A0A454JI43	Nucleoside hydrolase	EAY64_10885	Aquitalea palustris	314	2480983
A0A950J3B8	Nucleoside hydrolase	JO338_05220	Aquitalea sp	314	1872623
A0A4P6TJK4	Ribonucleoside hydrolase	rihB DKK66_08580	Aquitalea sp. USM4	314	1590041
A0A8S1ZBU0	Inosine nucleosidase (EC 3.2.2.2) (EC 3.2.2.3) (Xanthosine nucleosidase)	AARE701A_LOCUS399	Arabidopsis arenosa (Sand rock-cress) (Cardaminopsis arenosa)	322	38785
A0A8S2A7B8	Inosine nucleosidase (EC 3.2.2.2) (EC 3.2.2.3) (Xanthosine nucleosidase)	AARE701A_LOCUS10650	Arabidopsis arenosa (Sand rock-cress) (Cardaminopsis arenosa)	340	38785
D7LIQ8	Inosine nucleosidase (EC 3.2.2.2) (EC 3.2.2.3) (Xanthosine nucleosidase)	ARALYDRAFT_482605	Arabidopsis lyrata subsp. lyrata (Lyre-leaved rock-cress)	332	81972
D7KF65	Inosine nucleosidase (EC 3.2.2.2) (EC 3.2.2.3) (Xanthosine nucleosidase)	ARALYDRAFT_470564	Arabidopsis lyrata subsp. lyrata (Lyre-leaved rock-cress)	322	81972
A0A8T2G3T4	Inosine nucleosidase (EC 3.2.2.2) (EC 3.2.2.3) (Xanthosine nucleosidase)	ISN44_As02g031270	Arabidopsis suecica (Swedish thale-cress) (Cardaminopsis suecica)	336	45249
A0A8T2CGA2	Inosine nucleosidase (EC 3.2.2.2) (EC 3.2.2.3) (Xanthosine nucleosidase)	ISN44_As06g004790	Arabidopsis suecica (Swedish thale-cress) (Cardaminopsis suecica)	322	45249
A0A8T2H0T5	Inosine nucleosidase (EC 3.2.2.2) (EC 3.2.2.3) (Xanthosine nucleosidase)	ISN44_As01g004900	Arabidopsis suecica (Swedish thale-cress) (Cardaminopsis suecica)	322	45249
A0A8T2ALI6	Inosine nucleosidase (EC 3.2.2.2) (EC 3.2.2.3) (Xanthosine nucleosidase)	ISN44_As09g020650	Arabidopsis suecica (Swedish thale-cress) (Cardaminopsis suecica)	336	45249
Q9SJM7	Uridine nucleosidase 1 (EC 3.2.2.3) (Adenosine nucleosidase) (EC 3.2.2.7) (Inosine nucleosidase) (EC 3.2.2.2) (Nucleoside hydrolase 1) (Uridine ribohydrolase 1) (Xanthosine nucleosidase) (EC 3.2.2.-)	URH1 NSH1 At2g36310 F2H17.8	Arabidopsis thaliana (Mouse-ear cress)	336	3702
Q8LAC4	Probable uridine nucleosidase 2 (EC 3.2.2.3) (Inosine nucleosidase) (EC 3.2.2.2) (Nucleoside hydrolase 2) (Uridine ribohydrolase 2) (Xanthosine nucleosidase) (EC 3.2.2.-)	URH2 NSH2 At1g05620 F3F20.7	Arabidopsis thaliana (Mouse-ear cress)	322	3702
A0A178W6V5	Inosine nucleosidase (EC 3.2.2.2) (EC 3.2.2.3) (Xanthosine nucleosidase)	AXX17_At1g05090 AN1_LOCUS614	Arabidopsis thaliana (Mouse-ear cress)	322	3702
A0A178VWR4	Inosine nucleosidase (EC 3.2.2.2) (EC 3.2.2.3) (Xanthosine nucleosidase)	AXX17_At2g33000 AT9943_LOCUS8649	Arabidopsis thaliana (Mouse-ear cress)	336	3702
A0A5S9X4F7	Inosine nucleosidase (EC 3.2.2.2) (EC 3.2.2.3) (Xanthosine nucleosidase)	AN1_LOCUS10085 C24_LOCUS9931	Arabidopsis thaliana (Mouse-ear cress)	336	3702
A0A5S9STJ4	Inosine nucleosidase (EC 3.2.2.2) (EC 3.2.2.3) (Xanthosine nucleosidase)	AT9943_LOCUS419 C24_LOCUS530	Arabidopsis thaliana (Mouse-ear cress)	322	3702
A0A8T2A9H1	Inosine nucleosidase (EC 3.2.2.2) (EC 3.2.2.3) (Xanthosine nucleosidase)	ISN45_Aa04g020910	Arabidopsis thaliana x Arabidopsis arenosa	336	1240361
A0A8T2GDW4	Inosine nucleosidase (EC 3.2.2.2) (EC 3.2.2.3) (Xanthosine nucleosidase)	ISN45_At01g004930	Arabidopsis thaliana x Arabidopsis arenosa	322	1240361
A0A8T2FR15	Inosine nucleosidase (EC 3.2.2.2) (EC 3.2.2.3) (Xanthosine nucleosidase)	ISN45_At02g031020	Arabidopsis thaliana x Arabidopsis arenosa	336	1240361
A0A087H322	Inosine nucleosidase (EC 3.2.2.2) (EC 3.2.2.3) (Xanthosine nucleosidase)	AALP_Aa4g135500	Arabis alpina (Alpine rock-cress)	335	50452
A0A565BLT4	Inosine nucleosidase (EC 3.2.2.2) (EC 3.2.2.3) (Xanthosine nucleosidase)	ANE_LOCUS12762	Arabis nemorensis	339	586526
A0A565AM53	Inosine nucleosidase (EC 3.2.2.2) (EC 3.2.2.3) (Xanthosine nucleosidase)	ANE_LOCUS547	Arabis nemorensis	321	586526
A0A6P4CAD5	Inosine nucleosidase (EC 3.2.2.2) (EC 3.2.2.3) (Xanthosine nucleosidase)	LOC107471916	Arachis duranensis (Wild peanut)	321	130453
A0A6P4DLH1	Inosine nucleosidase (EC 3.2.2.2) (EC 3.2.2.3) (Xanthosine nucleosidase)	LOC107493738	Arachis duranensis (Wild peanut)	339	130453
A0A6P4CIB5	Inosine nucleosidase (EC 3.2.2.2) (EC 3.2.2.3) (Xanthosine nucleosidase)	LOC107476208	Arachis duranensis (Wild peanut)	324	130453
A0A9C6TES4	Probable uridine nucleosidase 2	LOC110273584	Arachis duranensis (Wild peanut)	179	130453
A0A445CQH0	Inosine nucleosidase (EC 3.2.2.2) (EC 3.2.2.3) (Xanthosine nucleosidase)	Ahy_A06g028144	Arachis hypogaea (Peanut)	339	3818
A0A445E767	Inosine nucleosidase (EC 3.2.2.2) (EC 3.2.2.3) (Xanthosine nucleosidase)	Ahy_A02g005604	Arachis hypogaea (Peanut)	325	3818
A0A445B0J8	Inosine nucleosidase (EC 3.2.2.2) (EC 3.2.2.3) (Xanthosine nucleosidase)	Ahy_A10g046771	Arachis hypogaea (Peanut)	321	3818
A0A444XBN4	Inosine nucleosidase (EC 3.2.2.2) (EC 3.2.2.3) (Xanthosine nucleosidase)	Ahy_B10g106503	Arachis hypogaea (Peanut)	321	3818
A0A444YPP0	Inosine/uridine-preferring nucleoside hydrolase domain-containing protein	Ahy_B06g083216	Arachis hypogaea (Peanut)	153	3818
A0A444Z0U5	Inosine/uridine-preferring nucleoside hydrolase domain-containing protein	Ahy_B05g075242	Arachis hypogaea (Peanut)	246	3818
A0A0D6R2M8	uridine nucleosidase (EC 3.2.2.3)		Araucaria cunninghamii (Hoop pine) (Moreton Bay pine)	346	56994
A0A0D6QWU9	uridine nucleosidase (EC 3.2.2.3)		Araucaria cunninghamii (Hoop pine) (Moreton Bay pine)	292	56994
A0A0D6QY78	uridine nucleosidase (EC 3.2.2.3)		Araucaria cunninghamii (Hoop pine) (Moreton Bay pine)	352	56994
A0A0D6QUP8	uridine nucleosidase (EC 3.2.2.3)		Araucaria cunninghamii (Hoop pine) (Moreton Bay pine)	322	56994
A0A0D6QUH2	Inosine/uridine-preferring nucleoside hydrolase domain-containing protein		Araucaria cunninghamii (Hoop pine) (Moreton Bay pine)	182	56994
A0A212QPW6	Purine nucleosidase	SAMN07250955_102259	Arboricoccus pini	321	1963835
A0A4Q9V020	Nucleoside hydrolase	EZJ44_08380	Arcanobacterium bovis	338	2529275
A0A6H2EMV6	Nucleoside hydrolase	HC352_07725	Arcanobacterium buesumense	321	2722751
A0A1H2LDG8	Purine nucleosidase	SAMN04489737_0722	Arcanobacterium phocae	320	131112
A0A095X8J8	Inosine/uridine-preferring nucleoside hydrolase domain-containing protein	HMPREF1631_02645	Arcanobacterium sp. S3PF19	367	1219585
A0A6B2LBI6	Inosine/uridine-preferring nucleoside hydrolase domain-containing protein		Arcella intermedia	298	1963864
A0A6B2LA08	Inosine/uridine-preferring nucleoside hydrolase domain-containing protein		Arcella intermedia	318	1963864
A0A6A8ARL6	Inosine/uridine-preferring nucleoside hydrolase domain-containing protein	GH157_06720	archaeon	339	1906665
A0A842UYL4	Inosine/uridine-preferring nucleoside hydrolase domain-containing protein	GF352_00715	archaeon	175	1906665
A0A7J2RDB4	Inosine/uridine-preferring nucleoside hydrolase domain-containing protein	ENH76_29180	archaeon	294	1906665
A0A662TSK7	Inosine/uridine-preferring nucleoside hydrolase domain-containing protein	DRN93_03560	archaeon	315	1906665
A0A1Q7ZSP7	Inosine/uridine-preferring nucleoside hydrolase domain-containing protein	AUF78_06185	archaeon 13_1_20CM_2_51_12	321	1805007
A0A1Q7ZMT9	Inosine/uridine-preferring nucleoside hydrolase domain-containing protein	AUF78_14125	archaeon 13_1_20CM_2_51_12	310	1805007
A0A1Q7ZV91	Inosine/uridine-preferring nucleoside hydrolase domain-containing protein	AUF78_02295	archaeon 13_1_20CM_2_51_12	306	1805007
A0A1Q8A5E7	Inosine/uridine-preferring nucleoside hydrolase domain-containing protein	AUG19_07010	archaeon 13_1_20CM_2_54_9	306	1805008
A0A1Q7QW82	Inosine/uridine-preferring nucleoside hydrolase domain-containing protein	AUI46_02285	archaeon 13_1_40CM_2_52_13	306	1805013
A0A1Q7PXD6	Inosine/uridine-preferring nucleoside hydrolase domain-containing protein	AUI51_03450	archaeon 13_1_40CM_2_52_4	306	1805014
A0A1Q7B7P5	Inosine/uridine-preferring nucleoside hydrolase domain-containing protein	AUI06_06565	archaeon 13_2_20CM_2_52_21	306	1805019
A0A1Q6Z4S6	Inosine/uridine-preferring nucleoside hydrolase domain-containing protein	AUI07_09305	archaeon 13_2_20CM_2_53_6	303	1805020
A0A2G9P9N9	Inosine/uridine-preferring nucleoside hydrolase domain-containing protein	COT72_04215	archaeon CG10_big_fil_rev_8_21_14_0_10_43_11	285	1975556
A0A2H5UV41	Pyrimidine-specific ribonucleoside hydrolase RihA (EC 3.2.-.-)	rihA HRbin01_00002	archaeon HR01	338	2035437
A0AAC8Q8L6	Inosine-uridine preferring nucleoside hydrolase	AA314_04495	Archangium gephyra	342	48
A0A1Q3HH13	Inosine/uridine-preferring nucleoside hydrolase domain-containing protein	BO221_28400	Archangium sp. Cb G35	137	1920190
A0A084SHN1	Inosine/uridine-preferring nucleoside hydrolase domain-containing protein	Q664_44405	Archangium violaceum Cb vi76	176	1406225
A0A316EZC4	Inosine-uridine nucleoside N-ribohydrolase	LV89_00829	Arcicella aurantiaca	316	591202
A0A316EAL3	Inosine-uridine preferring nucleoside hydrolase	LV89_02550	Arcicella aurantiaca	341	591202
A0A841EJS3	Inosine-uridine nucleoside N-ribohydrolase	HNP25_001838	Arcicella rosea	337	502909
A0A923ZTJ3	Nucleoside hydrolase	H7339_02195	Arcicella sp	315	1872628
A0AAJ2C4G3	Inosine-uridine nucleoside N-ribohydrolase	J2Y60_002196	Arcicella sp. BE140	315	2817847
A0A2Z4G7K1	Nucleoside hydrolase	DJ013_02270	Arcticibacterium luteifluviistationis	304	1784714
A0A2Z4GE98	Nucleoside hydrolase	DJ013_16210	Arcticibacterium luteifluviistationis	320	1784714
A0A2Z4GE48	Nucleoside hydrolase	DJ013_15005	Arcticibacterium luteifluviistationis	328	1784714
A0A928U317	Nucleoside hydrolase	HS099_11560	Ardenticatenaceae bacterium	403	2614247
A0A3S0CIB7	Inosine/uridine-preferring nucleoside hydrolase domain-containing protein	EHW67_17665	Arenibacter aquaticus	327	2489054
A0A1M4YXS6	Inosine-uridine nucleoside N-ribohydrolase	SAMN03080594_102610	Arenibacter palladensis	327	237373
A0A918VHF8	Nucleoside hydrolase	GCM10008090_01540	Arenicella chitinivorans	323	1329800
A0A395JQL9	Inosine-uridine nucleoside N-ribohydrolase	DFR28_101239	Arenicella xantha	323	644221
A0A9E3IE71	Nucleoside hydrolase	K0M49_14375	Arenimonas sp	320	1872635
A0A9E3IGK5	Nucleoside hydrolase	K0M49_15840	Arenimonas sp	314	1872635
A0AA37UKL1	Inosine-uridine nucleoside N-ribohydrolase	uRH GCM10025874_14500	Arenivirga flava	312	1930060
A0AA37UF47	Inosine/uridine-preferring nucleoside hydrolase domain-containing protein	GCM10025874_23620	Arenivirga flava	315	1930060
A0AA37UVY9	Inosine/uridine-preferring nucleoside hydrolase domain-containing protein	GCM10025874_31100	Arenivirga flava	318	1930060
A0AAV7FA10	uridine nucleosidase (EC 3.2.2.3)	H6P81_001390	Aristolochia fimbriata (White veined hardy Dutchman's pipe vine)	320	158543
A0AAV7F1Y9	uridine nucleosidase (EC 3.2.2.3)	H6P81_007967	Aristolochia fimbriata (White veined hardy Dutchman's pipe vine)	351	158543
A0A1Q7R7J7	Inosine/uridine-preferring nucleoside hydrolase domain-containing protein	AUI83_02615	Armatimonadetes bacterium 13_1_40CM_3_65_7	167	1805024
A0A1Q7FML2	Inosine/uridine-preferring nucleoside hydrolase domain-containing protein	AUH31_10130	Armatimonadetes bacterium 13_1_40CM_64_14	318	1805026
A0A1Q7FMK7	Nucleoside hydrolase	AUH31_10155	Armatimonadetes bacterium 13_1_40CM_64_14	308	1805026
A0A1Q7FML6	Inosine/uridine-preferring nucleoside hydrolase domain-containing protein	AUH31_10105	Armatimonadetes bacterium 13_1_40CM_64_14	298	1805026
A0A2M7KZN4	Nucleoside hydrolase	COZ57_05315	Armatimonadetes bacterium CG_4_8_14_3_um_filter_66_20	332	1973912
A0A2M7L2K7	Nucleoside hydrolase	COZ57_00080	Armatimonadetes bacterium CG_4_8_14_3_um_filter_66_20	307	1973912
A0A2M7KRY8	Inosine/uridine-preferring nucleoside hydrolase domain-containing protein	COZ57_16435	Armatimonadetes bacterium CG_4_8_14_3_um_filter_66_20	365	1973912
A0A2M7A4Q7	Nucleoside hydrolase	COS85_20590	Armatimonadetes bacterium CG07_land_8_20_14_0_80_59_28	307	1973917
A0A1F3BA34	Nucleoside hydrolase	A2V59_01475	Armatimonadetes bacterium RBG_19FT_COMBO_69_19	308	1797289
A0A7X7A6E2	Nucleoside hydrolase	GX785_11955	Armatimonadota bacterium	319	2033014
A0A7C6XJJ1	Nucleoside hydrolase	GX715_18505	Armatimonadota bacterium	300	2033014
A0A7C4V761	Nucleoside hydrolase	ENW15_01600	Armatimonadota bacterium	319	2033014
A0A7W1JQA9	Nucleoside hydrolase	H0W86_08940	Armatimonadota bacterium	194	2033014
A0A932TE88	Nucleoside hydrolase	HY320_10435	Armatimonadota bacterium	321	2033014
A0A7X7AYG6	Inosine/uridine-preferring nucleoside hydrolase domain-containing protein	GX774_11340	Armatimonadota bacterium	729	2033014
A0A7C3MV60	Nucleoside hydrolase	ENV50_14300	Armatimonadota bacterium	322	2033014
A0A9E3C171	Nucleoside hydrolase	JO250_14970	Armatimonadota bacterium	304	2033014
A0A7C3XBG9	Nucleoside hydrolase	ENX92_04640	Armatimonadota bacterium	298	2033014
A0A7C2VB93	Nucleoside hydrolase	ENQ07_09930	Armatimonadota bacterium	294	2033014
A0A7X6XK97	Nucleoside hydrolase	GX774_05720	Armatimonadota bacterium	318	2033014
A0A7C3VZE1	Inosine/uridine-preferring nucleoside hydrolase domain-containing protein	ENW37_03480	Armatimonadota bacterium	337	2033014
A0A9E3C6B9	Nucleoside hydrolase	JO250_03150	Armatimonadota bacterium	304	2033014
A0A7C3W2H2	Nucleoside hydrolase	ENW37_09295	Armatimonadota bacterium	322	2033014
A0A9E3F673	Nucleoside hydrolase	JO250_16310	Armatimonadota bacterium	322	2033014
A0A938CFP9	Nucleoside hydrolase	FJX74_02465	Armatimonadota bacterium	294	2033014
A0A7C3XHU3	Nucleoside hydrolase	ENX92_03645	Armatimonadota bacterium	322	2033014
A0A7W1JQC0	Nucleoside hydrolase	H0W86_08945	Armatimonadota bacterium	167	2033014
A0A932WZI5	Nucleoside hydrolase	HY320_16500	Armatimonadota bacterium	298	2033014
A0A937Z5X6	Inosine/uridine-preferring nucleoside hydrolase domain-containing protein	FJX74_16015	Armatimonadota bacterium	303	2033014
A0A938CIW8	Nucleoside hydrolase	FJX74_00465	Armatimonadota bacterium	319	2033014
A0A7C4V0H2	Nucleoside hydrolase	ENW15_00685	Armatimonadota bacterium	300	2033014
A0A7C6XD15	Nucleoside hydrolase	GX715_14595	Armatimonadota bacterium	322	2033014
A0A7C3RVK5	Nucleoside hydrolase	ENV50_04730	Armatimonadota bacterium	293	2033014
A0A7C2WTL3	Inosine/uridine-preferring nucleoside hydrolase domain-containing protein	ENQ07_06625	Armatimonadota bacterium	294	2033014
A0A7C3SC63	Inosine/uridine-preferring nucleoside hydrolase domain-containing protein	ENV22_15365	Armatimonadota bacterium	295	2033014
A0A7C3T8F9	Inosine/uridine-preferring nucleoside hydrolase domain-containing protein	ENX92_05995	Armatimonadota bacterium	261	2033014
A0A7X6W2T9	Nucleoside hydrolase	GX785_12115	Armatimonadota bacterium	300	2033014
A0A7C3WHR8	Nucleoside hydrolase	ENV22_12835	Armatimonadota bacterium	288	2033014
A0A7X6XQL8	Nucleoside hydrolase	GX774_19915	Armatimonadota bacterium	299	2033014
A0A933EE55	Nucleoside hydrolase	HY660_15160	Armatimonadota bacterium	318	2033014
A0A3D0N4B2	Nucleoside hydrolase	DEP45_03835	Armatimonadota bacterium	304	2033014
A0A7C5BUJ7	Nucleoside hydrolase	ENW26_18620	Armatimonadota bacterium	297	2033014
A0A951KJ03	Nucleoside hydrolase	KY445_02490	Armatimonadota bacterium	306	2033014
A0A6A0QVR4	Nucleoside hydrolase	DWP92_08175	Armatimonadota bacterium	308	2033014
A0A7V3UX28	Nucleoside hydrolase	ENX91_00820	Armatimonadota bacterium	282	2033014
A0A970MT65	Nucleoside hydrolase	GX139_02280	Armatimonadota bacterium	295	2033014
A0A7V4AU52	Nucleoside hydrolase	ENS33_13130	Armatimonadota bacterium	306	2033014
A0A3D1IB30	Nucleoside hydrolase	DER07_07150	Armatimonadota bacterium	294	2033014
A0A4V0X3J1	Inosine-uridine preferring nucleoside hydrolase	LBMAG21_01170	Armatimonadota bacterium	294	2033014
A0A831X7G9	Nucleoside hydrolase	ENO68_06320	Armatimonadota bacterium	297	2033014
A0A970N3B5	Nucleoside hydrolase	GX141_08250	Armatimonadota bacterium	295	2033014
A0A7V3MKW9	Nucleoside hydrolase	ENW94_05250	Armatimonadota bacterium	297	2033014
A0A832JA21	Nucleoside hydrolase	ENM36_04565	Armatimonadota bacterium	80	2033014
A0A941YDW9	Nucleoside hydrolase	JST12_07455	Armatimonadota bacterium	285	2033014
A0A932U031	Nucleoside hydrolase	HY321_19010	Armatimonadota bacterium	320	2033014
A0A7X9J4G2	Nucleoside hydrolase	GYA63_10355	Armatimonadota bacterium	300	2033014
A0A9E5TEC9	Inosine/uridine-preferring nucleoside hydrolase domain-containing protein	GTO78_06670	Armatimonadota bacterium	295	2033014
A0A924XZ24	Nucleoside hydrolase	H7145_13745	Armatimonadota bacterium	301	2033014
A0A7V4W8Z5	Inosine/uridine-preferring nucleoside hydrolase domain-containing protein	ENW09_02055	Armatimonadota bacterium	297	2033014
A0A351MI22	Nucleoside hydrolase	DCZ72_03645	Armatimonadota bacterium	299	2033014
A0A926AK79	Nucleoside hydrolase	H7Z41_16305	Armatimonadota bacterium	296	2033014
A0A7V3SPV8	Inosine/uridine-preferring nucleoside hydrolase domain-containing protein	ENW61_15815	Armatimonadota bacterium	304	2033014
A0A7V1M4J4	Nucleoside hydrolase	ENP78_04335	Armatimonadota bacterium	295	2033014
A0A7V3L6A8	Nucleoside hydrolase	ENW16_12550	Armatimonadota bacterium	352	2033014
A0A7C5YF27	Nucleoside hydrolase	ENM58_03360	Armatimonadota bacterium	299	2033014
A0A7C2LI74	Inosine/uridine-preferring nucleoside hydrolase domain-containing protein	ENO80_03735 ENP63_14970 ENQ05_04495	Armatimonadota bacterium	288	2033014
A0A3D4ZSS1	Nucleoside hydrolase	DGT21_01695	Armatimonadota bacterium	305	2033014
A0A926GVK9	Nucleoside hydrolase	H8F28_25805	Armatimonadota bacterium	304	2033014
A0A7V4MQ44	Nucleoside hydrolase	ENS92_06515	Armatimonadota bacterium	283	2033014
A0A7V4XF86	Nucleoside hydrolase	ENW42_14075	Armatimonadota bacterium	297	2033014
A0A7W9SMD6	Purine nucleosidase (EC 3.2.2.1)	HNQ39_000255	Armatimonas rosea	293	685828
A0AA39N1H3	Nucleoside hydrolase	EV421DRAFT_419065	Armillaria borealis	438	47425
A0AA39JE39	Uridine nucleosidase	EV421DRAFT_1813888	Armillaria borealis	362	47425
A0A2H3DQP5	Inosine/uridine-preferring nucleoside hydrolase	ARMGADRAFT_1053761	Armillaria gallica (Bulbous honey fungus) (Armillaria bulbosa)	362	47427
A0A2H3CV70	Nucleoside hydrolase	ARMGADRAFT_1016971	Armillaria gallica (Bulbous honey fungus) (Armillaria bulbosa)	419	47427
A0A2H3DCW9	Inosine/uridine-preferring nucleoside hydrolase domain-containing protein	ARMGADRAFT_939885	Armillaria gallica (Bulbous honey fungus) (Armillaria bulbosa)	253	47427
A0AA39Q5W9	Uridine nucleosidase	EDD18DRAFT_1164253	Armillaria luteobubalina	362	153913
A0AA39Q475	Nucleoside hydrolase	EDD18DRAFT_1173000	Armillaria luteobubalina	420	153913
A0AA39PL58	Nucleoside hydrolase	IW261DRAFT_1454776	Armillaria novae-zelandiae	419	153914
A0AA39PE48	Uridine nucleosidase	IW261DRAFT_1468463	Armillaria novae-zelandiae	362	153914
A0A284RTU6	Related to Inosine-uridine-preferring nucleoside hydrolase homolog	ARMOST_15598	Armillaria ostoyae (Armillaria root rot fungus)	362	47428
A0A284QNJ8	Inosine/uridine-preferring nucleoside hydrolase domain-containing protein	ARMOST_01274	Armillaria ostoyae (Armillaria root rot fungus)	402	47428
A0A2H3CB58	Nucleoside hydrolase	ARMSODRAFT_993301	Armillaria solidipes	419	1076256
A0A2H3CK33	Inosine/uridine-preferring nucleoside hydrolase	ARMSODRAFT_947735	Armillaria solidipes	362	1076256
A0AA39KDU5	Nucleoside hydrolase	EV420DRAFT_1620397	Armillaria tabescens (Ringless honey mushroom) (Agaricus tabescens)	422	1929756
A0AA39NDG5	Uridine nucleosidase	EV420DRAFT_1519042	Armillaria tabescens (Ringless honey mushroom) (Agaricus tabescens)	353	1929756
A0A1S2VA63	Twin-arginine translocation pathway signal protein	BLX24_29495	Arsenicibacter rosenii	286	1750698
A0A433XEK3	Nucleoside hydrolase	EMQ25_04545	Arsenicitalea aurantiaca	304	1783274
A0A433XL06	Nucleoside hydrolase	EMQ25_02035	Arsenicitalea aurantiaca	306	1783274
A0A433XLV7	Nucleoside hydrolase	EMQ25_03690	Arsenicitalea aurantiaca	313	1783274
A0A2U1L476	Inosine nucleosidase (EC 3.2.2.2) (EC 3.2.2.3) (Xanthosine nucleosidase)	CTI12_AA529540	Artemisia annua (Sweet wormwood)	298	35608
A0A2U1L4C1	Inosine nucleosidase (EC 3.2.2.2) (EC 3.2.2.3) (Xanthosine nucleosidase)	CTI12_AA529540	Artemisia annua (Sweet wormwood)	333	35608
A0A2U1KI36	Inosine nucleosidase (EC 3.2.2.2) (EC 3.2.2.3) (Xanthosine nucleosidase)	CTI12_AA599970	Artemisia annua (Sweet wormwood)	320	35608
A0A2U1L480	Inosine/uridine-preferring nucleoside hydrolase domain-containing protein	CTI12_AA529540	Artemisia annua (Sweet wormwood)	225	35608
A0A2L0UCU0	Nucleoside hydrolase	CVO76_04910	Arthrobacter agilis	344	37921
A0A0M4RSE6	Ribonucleoside hydrolase	rihB AOC05_16330	Arthrobacter alpinus	328	656366
A0A1H5N3J0	Purine nucleosidase	SAMN04489740_3353	Arthrobacter alpinus	334	656366
A0A0S2LWR3	Ribonucleoside hydrolase	rihB AS189_03205	Arthrobacter alpinus	324	656366
A0AAW8D7N4	Purine nucleosidase (EC 3.2.2.1)	J2S90_000869	Arthrobacter bambusae	325	1338426
A0AAW8DJ15	Inosine-uridine nucleoside N-ribohydrolase	J2S90_003103	Arthrobacter bambusae	356	1338426
A0AAW8DK52	Purine nucleosidase (EC 3.2.2.1)	J2S90_003606	Arthrobacter bambusae	343	1338426
A0A7X1NSH0	Nucleoside hydrolase	FNH21_14900	Arthrobacter bussei	347	2594179
A0A9X1MI23	Nucleoside hydrolase	LJ757_17695	Arthrobacter caoxuetaonis	315	2886935
A0A939KK47	Nucleoside hydrolase	J1902_15495	Arthrobacter cavernae	356	2817681
A0A939HGA2	Nucleoside hydrolase	J1902_07895	Arthrobacter cavernae	346	2817681
A0A939HDE7	Nucleoside hydrolase	J1902_12940	Arthrobacter cavernae	327	2817681
A0A3A5LYJ4	Nucleoside hydrolase	D6T63_15420	Arthrobacter cheniae	344	1258888
A0A4R5TYY9	Nucleoside hydrolase	E2F48_04570	Arthrobacter crusticola	342	2547960
A0A1H1HZW2	Pyrimidine-specific ribonucleoside hydrolase	SAMN04489742_4861	Arthrobacter crystallopoietes	328	37928
A0A1H1GUS3	Inosine-uridine nucleoside N-ribohydrolase	SAMN04489742_4340	Arthrobacter crystallopoietes	351	37928
N1UP56	Inosine/uridine-preferring nucleoside hydrolase	D477_021368	Arthrobacter crystallopoietes BAB-32	344	1246476
N1UTB9	Purine nucleosidase	D477_020973	Arthrobacter crystallopoietes BAB-32	346	1246476
A0A1G8JRN1	Purine nucleosidase	SAMN05216555_10212	Arthrobacter cupressi	330	1045773
A0A1G8M5I9	Inosine-uridine nucleoside N-ribohydrolase	SAMN05216555_103273	Arthrobacter cupressi	352	1045773
A0A4S5E5Q9	Nucleoside hydrolase	E8P82_07240	Arthrobacter echini	337	1529066
A0A5D0XN39	Nucleoside hydrolase	FQ377_11815	Arthrobacter echini	344	1529066
A0A9X1S7U9	Nucleoside hydrolase	LJ751_15075	Arthrobacter gengyunqii	315	2886940
A0A9X1M3B2	Nucleoside hydrolase	LJ751_12510	Arthrobacter gengyunqii	329	2886940
A0A2S3ZYC0	Ribonucleoside hydrolase	rihB CVS27_08335	Arthrobacter glacialis	327	1664
A0A328HIG6	Nucleoside hydrolase	DBZ45_04745	Arthrobacter globiformis	332	1665
A0A328HKX1	Nucleoside hydrolase	DBZ45_08500	Arthrobacter globiformis	349	1665
H0QM09	Putative ribonucleoside hydrolase	ARGLB_051_00390	Arthrobacter globiformis (strain ATCC 8010 / DSM 20124 / JCM 1332 / NBRC 12137 / NCIMB 8907 / NRRL B-2979 / 168)	343	1077972
H0QTP3	Putative ribonucleoside hydrolase	ARGLB_113_00500	Arthrobacter globiformis (strain ATCC 8010 / DSM 20124 / JCM 1332 / NBRC 12137 / NCIMB 8907 / NRRL B-2979 / 168)	333	1077972
A0A975M6G9	Nucleoside hydrolase	KKR91_03165	Arthrobacter jiangjiafuii	315	2817475
A0A975M6L3	Nucleoside hydrolase	KKR91_03870	Arthrobacter jiangjiafuii	340	2817475
A0A2V5LXB9	Ribonucleoside hydrolase	rihB CVV68_12695	Arthrobacter livingstonensis	323	670078
A0A7X6HD92	Nucleoside hydrolase	HGG74_10030	Arthrobacter mobilis	350	2724944
L8TR33	Inosine/uridine-specific nucleoside hydrolase	G205_12535	Arthrobacter nitrophenolicus	341	683150
L8TRE9	Inosine-uridine nucleoside N-ribohydrolase	G205_11760	Arthrobacter nitrophenolicus	333	683150
A0A4R5XS85	Nucleoside hydrolase	E2R57_17595	Arthrobacter nitrophenolicus	338	683150
A0A4V3B0S0	Nucleoside hydrolase	E2R57_16555	Arthrobacter nitrophenolicus	341	683150
A0A3N0BRK9	Nucleoside hydrolase	D7003_16060	Arthrobacter oryzae	342	409290
A0A495EAV4	Inosine-uridine nucleoside N-ribohydrolase	C8D78_3162	Arthrobacter oryzae	353	409290
A0A846RTR1	Purine nucleosidase (EC 3.2.2.1)	BJ994_002633	Arthrobacter pigmenti	333	271432
A0A2S5IU61	Nucleoside hydrolase	C4K88_15880	Arthrobacter pityocampae	337	547334
A0A2V3DTE4	Ribonucleoside hydrolase	rihB CVS29_08060	Arthrobacter psychrochitiniphilus	329	291045
A0A2V5IU78	Ribonucleoside hydrolase	rihB CVS30_00615	Arthrobacter psychrolactophilus	319	92442
A0A1R4FRA8	Inosine-uridine preferring nucleoside hydrolase (EC 3.2.2.1)	FM101_05380	Arthrobacter rhombi	333	71253
A0A078MYA6	Pyrimidine-specific ribonucleoside hydrolase RihB	rihB BN1051_03159	Arthrobacter saudimassiliensis	315	1461584
A0A078MXU1	Pyrimidine-specific ribonucleoside hydrolase RihA	rihA BN1051_03003	Arthrobacter saudimassiliensis	335	1461584
A0A3C2BTA3	Ribonucleoside hydrolase	rihB DCR15_03885	Arthrobacter sp	326	1667
A0A3C2BYG9	Nucleoside hydrolase	DCR15_17605	Arthrobacter sp	351	1667
A0A3B9VYE2	Ribonucleoside hydrolase	rihB DCL83_03280	Arthrobacter sp	87	1667
A0A353ZPW7	Ribonucleoside hydrolase	rihB DDY41_03920 DEP82_13000 DEQ49_10630 DIT15_02395	Arthrobacter sp	326	1667
A0A3B9W1K9	Nucleoside hydrolase	DCL83_09905	Arthrobacter sp	273	1667
A0A353ZV78	Nucleoside hydrolase	DDY41_13760 DEP82_11560 DEQ49_00410	Arthrobacter sp	273	1667
A0A3B9VW28	Ribonucleoside hydrolase	rihB DCL83_03275	Arthrobacter sp	251	1667
A0A3D3KUR0	Nucleoside hydrolase	DIT15_07215	Arthrobacter sp	273	1667
A0JR12	Purine nucleosidase (EC 3.2.2.1)	Arth_0081	Arthrobacter sp. (strain FB24)	356	290399
A0JVH4	Inosine/uridine-preferring nucleoside hydrolase	Arth_1650	Arthrobacter sp. (strain FB24)	340	290399
A0JTN7	Inosine/uridine-preferring nucleoside hydrolase	Arth_1012	Arthrobacter sp. (strain FB24)	332	290399
A0A4P8GQ42	Nucleoside hydrolase	FCN77_05880	Arthrobacter sp. 24S4-2	334	2575374
A0A4P8GQV1	Nucleoside hydrolase	FCN77_09210	Arthrobacter sp. 24S4-2	343	2575374
A0A4P8GXE9	Nucleoside hydrolase	FCN77_00420	Arthrobacter sp. 24S4-2	339	2575374
A0A1T5ELM2	Inosine-uridine nucleoside N-ribohydrolase	SAMN05660473_02658	Arthrobacter sp. 49Tsu3.1M3	342	1279029
A0A653X9W0	Twin-arginine translocation pathway signal	ARTHRO8AJ_440081	Arthrobacter sp. 8AJ	276	2653130
A0A653RIM6	Nucleoside hydrolase	ARTHRO8AJ_290071	Arthrobacter sp. 8AJ	341	2653130
A0A653XL71	Pyrimidine-specific ribonucleoside hydrolase RihA (EC 3.2.-.-)	rihA ARTHRO8AJ_450058	Arthrobacter sp. 8AJ	373	2653130
A0A653NEC6	Inosine-uridine preferring nucleoside hydrolase (EC 3.2.2.1)	ARTHRO9AX_120047	Arthrobacter sp. 9AX	341	2653131
A0A653ZH65	Inosine-uridine preferring nucleoside hydrolase (EC 3.2.2.1)	ARTHRO9AX_80209	Arthrobacter sp. 9AX	331	2653131
A0A653TQG2	Pyrimidine-specific ribonucleoside hydrolase RihA (EC 3.2.-.-)	rihA ARTHRO9AX_20021	Arthrobacter sp. 9AX	329	2653131
A0A653NY86	Inosine/uridine-preferring nucleoside hydrolase domain-containing protein	ARTHRO9AX_130112	Arthrobacter sp. 9AX	272	2653131
A0A653ZM44	Inosine-uridine preferring nucleoside hydrolase (EC 3.2.2.1)	ARTHRO9AX_80257	Arthrobacter sp. 9AX	340	2653131
A0A653QM38	Inosine-uridine preferring nucleoside hydrolase	ARTHRO9V_150196	Arthrobacter sp. 9V	287	2653132
A0A653VNH2	Inosine-uridine preferring nucleoside hydrolase (EC 3.2.2.1)	ARTHRO9V_210003	Arthrobacter sp. 9V	330	2653132
A0A653UG11	Pyrimidine-specific ribonucleoside hydrolase RihA (EC 3.2.-.-)	rihA ARTHRO9V_20291	Arthrobacter sp. 9V	356	2653132
A0A2J8GA49	Nucleoside hydrolase	CXZ05_13130	Arthrobacter sp. AFG20	344	1688671
A0A2J8GJB5	Nucleoside hydrolase	CXZ05_03195	Arthrobacter sp. AFG20	335	1688671
A0A2J8IBS5	Nucleoside hydrolase	CXX84_13370	Arthrobacter sp. AFG7.2	341	1688693
A0A4R7LTW5	Inosine-uridine nucleoside N-ribohydrolase	DFO47_107134	Arthrobacter sp. AG258	345	2183899
A0A4R7M0U5	Purine nucleosidase	DFO47_103496	Arthrobacter sp. AG258	351	2183899
A0A7X0GCS6	Purine nucleosidase (EC 3.2.2.1)	HNP00_002905	Arthrobacter sp. AZCC_0090	302	2735881
A0A7X0GDV1	Inosine-uridine nucleoside N-ribohydrolase	HNP00_002354	Arthrobacter sp. AZCC_0090	361	2735881
A0A7X0G9V3	Purine nucleosidase (EC 3.2.2.1)	HNP00_000542	Arthrobacter sp. AZCC_0090	325	2735881
A0A7X0L624	Purine nucleosidase (EC 3.2.2.1)	HNP00_002637	Arthrobacter sp. AZCC_0090	350	2735881
A0A5C4K3T3	Nucleoside hydrolase	FHJ30_08745	Arthrobacter sp. BB-1	341	2584926
A0A5C4K598	Nucleoside hydrolase	FHJ30_05850	Arthrobacter sp. BB-1	326	2584926
A0A6N7VBS3	Nucleoside hydrolase	FYJ28_13300	Arthrobacter sp. BL-252-APC-1A	315	2606622
A0A7Y6AJB0	Nucleoside hydrolase	HNO80_04735	Arthrobacter sp. C9C5	338	2735267
A0A4U0HBJ7	Nucleoside hydrolase	E4J89_10555	Arthrobacter sp. CAU 1506	366	2560052
A0A0P7G789	Ribonucleoside hydrolase	rihB AO716_15940	Arthrobacter sp. Edens01	315	1732020
A0A117NAN7	Nucleoside hydrolase	AR539_10320	Arthrobacter sp. EPSL27	343	1745378
A0A0M5KZW0	Ribonucleoside hydrolase	rihB AL755_00800	Arthrobacter sp. ERGS1:01	328	1704044
A0A0M4LK26	Nucleoside hydrolase	AL755_07580	Arthrobacter sp. ERGS1:01	332	1704044
A0A0M4LIM9	Nucleoside hydrolase	AL755_03030	Arthrobacter sp. ERGS1:01	323	1704044
A0A0M4LDH4	Nucleoside hydrolase	AL755_15615	Arthrobacter sp. ERGS1:01	327	1704044
A0A315TE47	Nucleoside hydrolase	C9424_17550	Arthrobacter sp. H-02-3	342	2703675
A0A315U1C0	Ribonucleoside hydrolase	rihB C9424_02435	Arthrobacter sp. H-02-3	340	2703675
A0A0K8Q5R0	Uridine nucleosidase 1	AHiyo6_20720	Arthrobacter sp. Hiyo6	366	1588022
A0A0K2RSL0	Probable uridine nucleosidase 2	AHiyo8_61130	Arthrobacter sp. Hiyo8	121	1588023
A0A0K2RD94	Uncharacterized protein in ribF 3'regio	AHiyo8_10670	Arthrobacter sp. Hiyo8	86	1588023
A0A0K2RLN3	Inosine-uridine preferring nucleoside hydrolase	AHiyo8_40240	Arthrobacter sp. Hiyo8	344	1588023
A0A0K2RSK4	Uridine nucleosidase 1	AHiyo8_61120	Arthrobacter sp. Hiyo8	222	1588023
A0A1F1UAV6	Inosine/uridine-preferring nucleoside hydrolase domain-containing protein	HMPREF3175_05780	Arthrobacter sp. HMSC08H08	327	1581143
A0A2R7QTQ8	Nucleoside hydrolase	DBR22_18020	Arthrobacter sp. HMWF013	341	2056849
A0A944LBD7	Nucleoside hydrolase	J7E80_02140	Arthrobacter sp. ISL-28	335	2819108
A0A944LDR6	Nucleoside hydrolase	J7E80_12365	Arthrobacter sp. ISL-28	349	2819108
A0A944L7Y6	Nucleoside hydrolase	J7E82_07885	Arthrobacter sp. ISL-30	342	2819109
A0A944L2S4	Nucleoside hydrolase	J7E82_00985	Arthrobacter sp. ISL-30	358	2819109
A0A944QIG4	Nucleoside hydrolase	J7E83_02205	Arthrobacter sp. ISL-48	335	2819110
A0A944LP19	Nucleoside hydrolase	J7E83_10165	Arthrobacter sp. ISL-48	351	2819110
A0A9X8UQE0	Purine nucleosidase	EDF61_10453	Arthrobacter sp. JUb115	323	2485108
A0A9X8UN88	Inosine-uridine nucleoside N-ribohydrolase	EDF61_11146	Arthrobacter sp. JUb115	365	2485108
A0AAU8ENL6	Nucleoside hydrolase	ABRP34_19890	Arthrobacter sp. K5	334	2839623
A0AAU8ERR6	Nucleoside hydrolase	ABRP34_00980	Arthrobacter sp. K5	343	2839623
A0A554VZ90	Nucleoside hydrolase	B1A87_013150	Arthrobacter sp. KBS0703	336	1955698
A0A554VXU4	Nucleoside hydrolase	B1A87_010070	Arthrobacter sp. KBS0703	349	1955698
A0A0S9D800	Nucleoside hydrolase	ASF21_08080	Arthrobacter sp. Leaf234	322	1736303
A0A0Q5NZ21	Nucleoside hydrolase	ASF98_19125	Arthrobacter sp. Leaf337	335	1736342
A0A0Q5P1F2	Nucleoside hydrolase	ASF98_06635	Arthrobacter sp. Leaf337	340	1736342
A0A0S9BYK4	Nucleoside hydrolase	ASE96_12820	Arthrobacter sp. Leaf69	343	1736232
A0A3Q9WIC8	Putative nucleoside hydrolase IunH	MN0502_06320	Arthrobacter sp. MN05-02	344	1571833
A0A2S9E216	Nucleoside hydrolase	CQ010_05635	Arthrobacter sp. MYb211	360	1848594
A0A2S9DS68	Ribonucleoside hydrolase	rihB CQ010_15355	Arthrobacter sp. MYb211	319	1848594
A0A2S8WU49	Nucleoside hydrolase	CQ018_06940	Arthrobacter sp. MYb227	326	1848601
A0A2S8WIN0	Ribonucleoside hydrolase	rihB CQ018_16905	Arthrobacter sp. MYb227	326	1848601
A0A2S9DCI9	Ribonucleoside hydrolase	rihB CQ020_12850	Arthrobacter sp. MYb23	345	1848603
A0A2S9D4U0	Nucleoside hydrolase	CQ020_22825	Arthrobacter sp. MYb23	330	1848603
A0A4U6N7G3	Nucleoside hydrolase	FDK12_08265	Arthrobacter sp. NamB2	337	2576035
A0A0V8HRE0	Ribonucleoside hydrolase	rihB AS038_14295	Arthrobacter sp. NIO-1057	323	993071
A0A0V8HU05	Nucleoside hydrolase	AS038_09905	Arthrobacter sp. NIO-1057	347	993071
A0A1G9DQT4	Purine nucleosidase	SAMN04487913_102286	Arthrobacter sp. ok362	350	1761745
A0A1G9NMQ9	Inosine-uridine nucleoside N-ribohydrolase	SAMN04487913_116104	Arthrobacter sp. ok362	342	1761745
A0A1H0UQL2	Purine nucleosidase	SAMN04487914_12655	Arthrobacter sp. ok909	336	1761746
A0A1H0V4H5	Inosine-uridine nucleoside N-ribohydrolase	SAMN04487914_13123	Arthrobacter sp. ok909	342	1761746
A0A1I7D8Y8	Inosine-uridine nucleoside N-ribohydrolase	SAMN04487915_11044	Arthrobacter sp. ov118	357	1761747
A0A1G9KBB0	Inosine-uridine preferring nucleoside hydrolase	SAMN04487916_109123	Arthrobacter sp. ov407	357	1761748
A0A1G9MES7	Purine nucleosidase	SAMN04487916_11390	Arthrobacter sp. ov407	337	1761748
A0A1U6IA65	Inosine-uridine nucleoside N-ribohydrolase	SAMN06272721_105103	Arthrobacter sp. P2b	341	1938741
A0A1U6HGU2	Purine nucleosidase	SAMN06272721_101928	Arthrobacter sp. P2b	324	1938741
A0A1U6I7J1	Purine nucleosidase	SAMN06272721_104292	Arthrobacter sp. P2b	347	1938741
A0A0A1CYZ1	Purine nucleosidase	ART_2564	Arthrobacter sp. PAMC 25486	336	1494608
A0A0A1D3S1	Inosine/uridine-preferring nucleoside hydrolase domain-containing protein	ART_2692	Arthrobacter sp. PAMC 25486	314	1494608
A0A4P7SUW1	Nucleoside hydrolase	E5206_15215	Arthrobacter sp. PAMC25564	342	2565366
A0A4P7SNC0	Nucleoside hydrolase	E5206_01840	Arthrobacter sp. PAMC25564	327	2565366
A0A2L0QW52	Nucleoside hydrolase	C3B78_05085	Arthrobacter sp. PGP41	333	2079227
A0A2L0QXI4	Nucleoside hydrolase	C3B78_07825	Arthrobacter sp. PGP41	341	2079227
A0A345VGQ7	Nucleoside hydrolase	CFN17_15235	Arthrobacter sp. PM3	341	2017685
A0A345VBY0	Nucleoside hydrolase	CFN17_11860	Arthrobacter sp. PM3	333	2017685
A0A1P8LXT6	Nucleoside hydrolase	BWQ92_01710	Arthrobacter sp. QXT-31	345	1357915
A0A1P8LZC9	Nucleoside hydrolase	BWQ92_04910	Arthrobacter sp. QXT-31	332	1357915
A0A0L0BJR5	Nucleoside hydrolase	AC792_01905	Arthrobacter sp. RIT-PI-e	322	1681197
A0A371BT50	Nucleoside hydrolase	DXK94_07530	Arthrobacter sp. RT-1	341	2292263
A0A371BNJ1	Nucleoside hydrolase	DXK94_15600	Arthrobacter sp. RT-1	347	2292263
A0A371BS34	Nucleoside hydrolase	DXK94_08340	Arthrobacter sp. RT-1	341	2292263
A0A4Q8UP01	Nucleoside hydrolase	EYS21_16215	Arthrobacter sp. S39	341	2509720
A0A4Q8UUA8	Nucleoside hydrolase	EYS21_05855	Arthrobacter sp. S39	351	2509720
A0A4Q8UQT5	Nucleoside hydrolase	EYS21_08895	Arthrobacter sp. S39	334	2509720
A0A4Q8TKE6	Nucleoside hydrolase	EYR88_09400	Arthrobacter sp. S41	387	2509721
A0A4Q8TL66	Nucleoside hydrolase	EYR88_11005	Arthrobacter sp. S41	323	2509721
A0A7Y7M2S7	Nucleoside hydrolase	G6035_06860	Arthrobacter sp. SDTb3-6	323	2713571
A0A7Y7M5D4	Nucleoside hydrolase	G6035_19390	Arthrobacter sp. SDTb3-6	322	2713571
A0A7Y7M3B4	Inosine/uridine-preferring nucleoside hydrolase domain-containing protein	G6035_19385	Arthrobacter sp. SDTb3-6	315	2713571
A0A7Y0MD72	Nucleoside hydrolase	HGO92_10900	Arthrobacter sp. SF27	351	2726743
A0A7Y0MAZ1	Nucleoside hydrolase	HGO92_05660	Arthrobacter sp. SF27	347	2726743
A0A542IWQ3	Inosine-uridine preferring nucleoside hydrolase	FBY31_2879	Arthrobacter sp. SLBN-100	263	2768450
A0A542IPD0	Inosine-uridine nucleoside N-ribohydrolase	FBY31_0172	Arthrobacter sp. SLBN-100	341	2768450
A0A542IZL1	Purine nucleosidase	FBY31_3939	Arthrobacter sp. SLBN-100	327	2768450
A0A542GLH2	Inosine-uridine nucleoside N-ribohydrolase	FBY33_2724	Arthrobacter sp. SLBN-112	341	2768452
A0A542GJU4	Purine nucleosidase	FBY33_2144	Arthrobacter sp. SLBN-112	339	2768452
A0A542GH70	Purine nucleosidase	FBY33_1162	Arthrobacter sp. SLBN-112	364	2768452
A0A542G544	Inosine-uridine preferring nucleoside hydrolase	FBY36_2184	Arthrobacter sp. SLBN-122	270	2768455
A0A542G8R6	Inosine-uridine nucleoside N-ribohydrolase	FBY36_3507	Arthrobacter sp. SLBN-122	341	2768455
A0A542G4G8	Purine nucleosidase	FBY36_1963	Arthrobacter sp. SLBN-122	362	2768455
A0A542IAR6	Inosine-uridine preferring nucleoside hydrolase	FBY30_3736	Arthrobacter sp. SLBN-83	276	2768449
A0A542IB13	Inosine-uridine nucleoside N-ribohydrolase	FBY30_3830	Arthrobacter sp. SLBN-83	341	2768449
A0A542I3W8	Purine nucleosidase	FBY30_1138	Arthrobacter sp. SLBN-83	367	2768449
A0A0Q9MI18	Nucleoside hydrolase	ASG92_17410	Arthrobacter sp. Soil736	365	1736395
A0A0Q9LZQ0	Nucleoside hydrolase	ASG92_23580	Arthrobacter sp. Soil736	335	1736395
A0A0Q9NLU1	Twin-arginine translocation pathway signal	ASG79_16235	Arthrobacter sp. Soil761	279	1736400
A0A0Q9NF73	Ribonucleoside hydrolase	rihB ASG79_17200	Arthrobacter sp. Soil761	354	1736400
A0A0Q9MUE2	Nucleoside hydrolase	ASG79_13345	Arthrobacter sp. Soil761	341	1736400
A0A0Q9N5B7	Ribonucleoside hydrolase	rihB ASG77_12920	Arthrobacter sp. Soil762	342	1736401
A0A0Q9N9S5	Nucleoside hydrolase	ASG77_07690	Arthrobacter sp. Soil762	341	1736401
A0A0Q9MZQ9	Nucleoside hydrolase	ASG77_12030	Arthrobacter sp. Soil762	334	1736401
A0A0Q9NHF4	Hydrolase	ASG77_08570	Arthrobacter sp. Soil762	315	1736401
A0A0Q9NL02	Nucleoside hydrolase	ASG71_12915	Arthrobacter sp. Soil763	337	1736402
A0A0Q9PCS1	Nucleoside hydrolase	ASG86_04265	Arthrobacter sp. Soil764	341	1736403
A0A0Q9PRZ4	Ribonucleoside hydrolase	rihB ASG86_15595	Arthrobacter sp. Soil764	368	1736403
A0A0Q9PK76	Nucleoside hydrolase	ASG86_03495	Arthrobacter sp. Soil764	336	1736403
A0A0Q9P494	Inosine/uridine-preferring nucleoside hydrolase domain-containing protein	ASG86_12625	Arthrobacter sp. Soil764	270	1736403
A0A0D1C9F0	Nucleoside hydrolase	TV39_08470	Arthrobacter sp. SPG23	340	1610703
A0A1S9M8V4	Ribonucleoside hydrolase	rihB BMF89_12350	Arthrobacter sp. SRS-W-1-2016	344	1930254
A0A1S9MHH5	Nucleoside hydrolase	BMF89_02470	Arthrobacter sp. SRS-W-1-2016	353	1930254
A0A1S9M330	Nucleoside hydrolase	BMF89_19620	Arthrobacter sp. SRS-W-1-2016	325	1930254
A0A1E8FS35	Nucleoside hydrolase	BIU82_17535	Arthrobacter sp. SW1	315	1920889
A0A1E8FTE5	Nucleoside hydrolase	BIU82_16315	Arthrobacter sp. SW1	350	1920889
A0A1E8FLR5	Inosine/uridine-preferring nucleoside hydrolase domain-containing protein	BIU82_10750	Arthrobacter sp. SW1	312	1920889
A0A545BJ66	Nucleoside hydrolase	EU811_07050	Arthrobacter sp. TS-15	337	2510797
A0A1C9WWF7	Nucleoside hydrolase	ASPU41_13535	Arthrobacter sp. U41	343	1849032
A0A5B8KGL7	Nucleoside hydrolase	E7Y32_14825	Arthrobacter sp. UKPF54-2	337	2600159
A0A1G5PZH1	Purine nucleosidase	SAMN02799638_01616	Arthrobacter sp. UNCCL28	333	1502752
A0A1G5QCP9	Purine nucleosidase	SAMN02799638_02816	Arthrobacter sp. UNCCL28	348	1502752
A0A1G5Q694	Inosine-uridine preferring nucleoside hydrolase	SAMN02799638_02150	Arthrobacter sp. UNCCL28	287	1502752
A0A9X0K3A8	Ribonucleoside hydrolase	rihB AA310_17580	Arthrobacter sp. YC-RL1	327	1652545
A0A9X0FHK5	Nucleoside hydrolase	AA310_15860	Arthrobacter sp. YC-RL1	352	1652545
A0A221NHJ7	Nucleoside hydrolase	CGK93_05850	Arthrobacter sp. YN	330	2020486
A0A221NJU5	Ribonucleoside hydrolase	rihB CGK93_10690	Arthrobacter sp. YN	316	2020486
A0A221NJI5	Nucleoside hydrolase	CGK93_10670	Arthrobacter sp. YN	318	2020486
A0A221NR49	Twin-arginine translocation pathway signal	CGK93_09940	Arthrobacter sp. YN	278	2020486
A0A221NS02	Ribonucleoside hydrolase	rihB CGK93_20420	Arthrobacter sp. YN	341	2020486
A0A221NR32	Twin-arginine translocation pathway signal	CGK93_10240	Arthrobacter sp. YN	278	2020486
A0A221NKJ7	Ribonucleoside hydrolase	rihB CGK93_10740	Arthrobacter sp. YN	317	2020486
A0A1H6TC29	Purine nucleosidase	SAMN04487917_102385	Arthrobacter sp. yr096	330	1761750
A0A1H6Y304	Purine nucleosidase	SAMN04487917_105116	Arthrobacter sp. yr096	345	1761750
A0A0L1LN06	Nucleoside hydrolase	ACU18_09955	Arthrobacter sp. ZBG10	337	1676590
A0A0L1LPL3	Twin-arginine translocation pathway signal	ACU18_08805	Arthrobacter sp. ZBG10	274	1676590
A0A0L1LXQ6	Nucleoside hydrolase	ACU18_02925	Arthrobacter sp. ZBG10	341	1676590
A0A0L1M266	Ribonucleoside hydrolase	rihB ACU18_01470	Arthrobacter sp. ZBG10	344	1676590
A0A1G8H6G6	Inosine-uridine nucleoside N-ribohydrolase	SAMN04488693_10590	Arthrobacter subterraneus	346	335973
A0A975XLB5	Nucleoside hydrolase	KG104_02895	Arthrobacter sunyaminii	315	2816859
A0A975XLD9	Nucleoside hydrolase	KG104_03905	Arthrobacter sunyaminii	330	2816859
A0A931GBH2	Nucleoside hydrolase	IV500_15310	Arthrobacter terrae	350	2935737
A0A4R5KZX9	Nucleoside hydrolase	E1809_02750	Arthrobacter terricola	337	2547396
A0A4R5KIF8	Nucleoside hydrolase	E1809_12335	Arthrobacter terricola	334	2547396
A0A4R5KII6	Nucleoside hydrolase	E1809_13590	Arthrobacter terricola	355	2547396
A0A3P5WQQ5	Pyrimidine-specific ribonucleoside hydrolase RihA (EC 3.2.-.-)	rihA PSET11_00129	Arthrobacter ulcerisalmonis	337	2483813
A0A7Y7IGD8	Nucleoside hydrolase	G6034_08830	Arthrobacter wenxiniae	323	2713570
A0A1H4JHI0	Purine nucleosidase	SAMN04489745_0175	Arthrobacter woluwensis	318	156980
A0A1H4JH12	Purine nucleosidase	SAMN04489745_0179	Arthrobacter woluwensis	328	156980
A0A5N6MEZ4	Ribonucleoside hydrolase	rihB GD627_11080	Arthrobacter yangruifuii	315	2606616
A0A5N6MF20	Nucleoside hydrolase	GD627_12215	Arthrobacter yangruifuii	347	2606616
A0A9X1SAE7	Nucleoside hydrolase	LJ755_12045	Arthrobacter zhangbolii	315	2886936
A0AAN8NCL3	Uridine nucleosidase 1	URH1 TWF506_006763	Arthrobotrys conoides	345	74498
A0AAN8RXU3	Inosine/uridine-preferring nucleoside hydrolase domain-containing protein	TWF506_007192	Arthrobotrys conoides	432	74498
A0AAD6IS33	Inosine/uridine-preferring nucleoside hydrolase domain-containing protein	Dda_8276	Arthrobotrys dactyloides (Nematode-trapping fungus)	435	74499
A0A436ZNY1	Inosine/uridine-preferring nucleoside hydrolase domain-containing protein	DFL_008490	Arthrobotrys flagrans	344	97331
A0A436ZXL8	Inosine/uridine-preferring nucleoside hydrolase domain-containing protein	DFL_005500	Arthrobotrys flagrans	432	97331
A0AAV9WJ77	Uridine nucleosidase 1	URH1 TWF481_004334	Arthrobotrys musiformis	343	47236
A0AAV9W323	Inosine/uridine-preferring nucleoside hydrolase domain-containing protein	TWF481_010778	Arthrobotrys musiformis	434	47236
G1X628	Inosine/uridine-preferring nucleoside hydrolase domain-containing protein	AOL_s00054g322	Arthrobotrys oligospora (strain ATCC 24927 / CBS 115.81 / DSM 1491) (Nematode-trapping fungus) (Didymozoophaga oligospora)	344	756982
G1XPD1	Inosine/uridine-preferring nucleoside hydrolase domain-containing protein	AOL_s00173g299	Arthrobotrys oligospora (strain ATCC 24927 / CBS 115.81 / DSM 1491) (Nematode-trapping fungus) (Didymozoophaga oligospora)	432	756982
D4AN20	Inosine/uridine-preferring nucleoside hydrolase domain-containing protein	ARB_05624	Arthroderma benhamiae (strain ATCC MYA-4681 / CBS 112371) (Trichophyton mentagrophytes)	463	663331
D4B5B4	Nucleoside hydrolase, putative	ARB_03654	Arthroderma benhamiae (strain ATCC MYA-4681 / CBS 112371) (Trichophyton mentagrophytes)	337	663331
E4UTT9	Inosine-uridine preferring nucleoside hydrolase	MGYG_04585	Arthroderma gypseum (strain ATCC MYA-4604 / CBS 118893) (Microsporum gypseum)	429	535722
E5QYG1	Uridine nucleosidase	MGYG_01075	Arthroderma gypseum (strain ATCC MYA-4604 / CBS 118893) (Microsporum gypseum)	387	535722
C5FDX8	Uridine nucleosidase	MCYG_00900	Arthroderma otae (strain ATCC MYA-4605 / CBS 113480) (Microsporum canis)	390	554155
C5FH36	Inosine-uridine preferring nucleoside hydrolase	MCYG_01485	Arthroderma otae (strain ATCC MYA-4605 / CBS 113480) (Microsporum canis)	449	554155
A0A951M991	Nucleoside hydrolase	EGN73_06470	Arthrospiribacter ruber	343	2487934
A0A951J0E1	Nucleoside hydrolase	EGN73_13885	Arthrospiribacter ruber	318	2487934
A0A4R4KKH9	Nucleoside hydrolase	EZE20_05815	Arundinibacter roseus	309	2070510
A0A4R4KEU6	Nucleoside hydrolase	EZE20_10100	Arundinibacter roseus	332	2070510
A0A0A9ERR9	uridine nucleosidase (EC 3.2.2.3)		Arundo donax (Giant reed) (Donax arundinaceus)	325	35708
A0A0A9CSN4	Inosine/uridine-preferring nucleoside hydrolase domain-containing protein		Arundo donax (Giant reed) (Donax arundinaceus)	84	35708
A0AAN7WH96	Inosine/uridine-preferring nucleoside hydrolase domain-containing protein	RI543_002686	Arxiozyma heterogenica	362	278026
A0A060QCN2	Inosine-uridine preferring nucleoside hydrolase (EC 3.2.2.1)	ASAP_0600	Asaia bogorensis	314	91915
A0A060QH69	Inosine-uridine preferring nucleoside hydrolase (EC 3.2.2.1)	ASAP_0541	Asaia bogorensis	398	91915
A0AAN4R2G8	Inosine/uridine-preferring nucleoside hydrolase domain-containing protein	ABO01nite_10970	Asaia bogorensis NBRC 16594	314	1231624
A0AAN4U2D2	Nucleoside hydrolase	ABO01nite_11500	Asaia bogorensis NBRC 16594	388	1231624
A0AAW7AN80	Nucleoside hydrolase	P5689_09905	Asaia sp. HumB	314	3035475
A0AAW7AS01	Nucleoside hydrolase	P5689_10175	Asaia sp. HumB	398	3035475
A0A433WTG0	Nucleoside hydrolase	C0V97_12925	Asaia sp. W19	392	2067395
A0A433WXG3	Nucleoside hydrolase	C0V97_05875	Asaia sp. W19	314	2067395
A0A3D9ZPN5	Purine nucleosidase	DFJ67_4460	Asanoa ferruginea	287	53367
A0A3D9ZV97	Purine nucleosidase/pyrimidine-specific ribonucleoside hydrolase	DFJ67_6497	Asanoa ferruginea	313	53367
A0A239M5D7	Purine nucleosidase/pyrimidine-specific ribonucleoside hydrolase	SAMN05421812_10591	Asanoa hainanensis	323	560556
A0A239LB76	Purine nucleosidase	SAMN05421812_104126	Asanoa hainanensis	287	560556
A0A1H3S4Y3	Purine nucleosidase	SAMN05421684_4526	Asanoa ishikariensis	287	137265
A0A1H3NSF7	Purine nucleosidase/pyrimidine-specific ribonucleoside hydrolase	SAMN05421684_2284	Asanoa ishikariensis	309	137265
A0A2R8BF09	Pyrimidine-specific ribonucleoside hydrolase RihA (EC 3.2.-.-)	rihA ASD8599_02338	Ascidiaceihabitans donghaensis	313	1510460
A0A3N4INE9	Inosine/uridine-preferring nucleoside hydrolase	BJ508DRAFT_97516	Ascobolus immersus RN42	359	1160509
A0A8H7MD97	Inosine/uridine-preferring nucleoside hydrolase domain-containing protein	EKO04_006026	Ascochyta lentis	472	205686
A0A8H7ISB7	Inosine/uridine-preferring nucleoside hydrolase domain-containing protein	EKO04_010996	Ascochyta lentis	380	205686
A0A4S2N3D3	Inosine/uridine-preferring nucleoside hydrolase	EX30DRAFT_315307	Ascodesmis nigricans	345	341454
A0A4S2MNV3	Nucleoside hydrolase	EX30DRAFT_342863	Ascodesmis nigricans	470	341454
A0A1D2VNV8	Inosine/uridine-preferring nucleoside hydrolase	ASCRUDRAFT_73183	Ascoidea rubescens DSM 1968	373	1344418
A0A167ZFZ5	Nucleoside hydrolase	AAP_02692	Ascosphaera apis ARSEF 7405	442	392613
A0A166NNN0	Uridine nucleosidase	AAP_03500	Ascosphaera apis ARSEF 7405	391	392613
R9XAX1	AaceriAFR399Wp	AACERI_AaceriAFR399W	Ashbya aceri (Yeast)	337	566037
A0A5P1FNC4	uridine nucleosidase (EC 3.2.2.3)	A4U43_C01F9450	Asparagus officinalis (Garden asparagus)	331	4686
A0A1L9X2V9	Inosine/uridine-preferring nucleoside hydrolase domain-containing protein	ASPACDRAFT_40125	Aspergillus aculeatus (strain ATCC 16872 / CBS 172.66 / WB 5094)	374	690307
A0A1L9WW83	Inosine/uridine-preferring nucleoside hydrolase domain-containing protein	ASPACDRAFT_78192	Aspergillus aculeatus (strain ATCC 16872 / CBS 172.66 / WB 5094)	421	690307
A0A5N6XYX7	Inosine/uridine-preferring nucleoside hydrolase domain-containing protein	BDV24DRAFT_87212	Aspergillus arachidicola	375	656916
A0A2G7EMH7	Inosine-uridine preferring nucleoside hydrolase	AARAC_009033	Aspergillus arachidicola	368	656916
A0A5N6XRS2	Inosine/uridine-preferring nucleoside hydrolase domain-containing protein	BDV24DRAFT_168806	Aspergillus arachidicola	368	656916
A0A2G7G4S5	Uridine nucleosidase Urh1	AARAC_011801	Aspergillus arachidicola	384	656916
A0A2G7FZI9	Inosine-uridine preferring nucleoside hydrolase	AARAC_011341	Aspergillus arachidicola	425	656916
A0A5N6YM09	Inosine/uridine-preferring nucleoside hydrolase domain-containing protein	BDV24DRAFT_122977	Aspergillus arachidicola	421	656916
A0A5N6TH15	Inosine-uridine preferring nucleoside hydrolase	BDV25DRAFT_164477	Aspergillus avenaceus	422	36643
A0A5N6TD93	Inosine/uridine-preferring nucleoside hydrolase domain-containing protein	BDV25DRAFT_99092	Aspergillus avenaceus	374	36643
A0A401KS71	Uridine nucleosidase	AAWM_05025	Aspergillus awamori (Black koji mold)	387	105351
A0A401KTT9	Uncharacterized protein C1683.06c	AAWM_05492	Aspergillus awamori (Black koji mold)	575	105351
A0A5N7BPF6	Inosine/uridine-preferring nucleoside hydrolase domain-containing protein	BDV26DRAFT_299277	Aspergillus bertholletiae	405	1226010
A0A5N7ASY4	Inosine/uridine-preferring nucleoside hydrolase domain-containing protein	BDV26DRAFT_111908	Aspergillus bertholletiae	370	1226010
A0A5N7B249	Inosine/uridine-preferring nucleoside hydrolase domain-containing protein	BDV26DRAFT_268288	Aspergillus bertholletiae	421	1226010
A0A5N7BPE4	Inosine/uridine-preferring nucleoside hydrolase domain-containing protein	BDV26DRAFT_94390	Aspergillus bertholletiae	375	1226010
A0A1F8A177	Inosine-uridine preferring nucleoside hydrolase	ABOM_006312	Aspergillus bombycis	369	109264
A0A1F7ZXZ9	Inosine-uridine preferring nucleoside hydrolase	ABOM_007246	Aspergillus bombycis	425	109264
A0A1F7ZYT0	Uridine nucleosidase Urh1	ABOM_006580	Aspergillus bombycis	375	109264
A0A9W5YKR7	Inosine/uridine-preferring nucleoside hydrolase domain-containing protein	AbraCBS73388_000423	Aspergillus brasiliensis	421	319629
A0A9W5YGW7	Uridine nucleosidase 1	AbraCBS73388_011420	Aspergillus brasiliensis	374	319629
A0A1L9UG98	Inosine/uridine-preferring nucleoside hydrolase domain-containing protein	ASPBRDRAFT_197299	Aspergillus brasiliensis (strain CBS 101740 / IMI 381727 / IBT 21946)	374	767769
A0A1L9UQ00	Inosine/uridine-preferring nucleoside hydrolase domain-containing protein	ASPBRDRAFT_74057	Aspergillus brasiliensis (strain CBS 101740 / IMI 381727 / IBT 21946)	421	767769
A0A5N6ZNC7	Inosine/uridine-preferring nucleoside hydrolase domain-containing protein	BDV27DRAFT_69029	Aspergillus caelatus	368	61420
A0A5N7A767	Inosine/uridine-preferring nucleoside hydrolase domain-containing protein	BDV27DRAFT_115432	Aspergillus caelatus	375	61420
A0A5N7AHY2	Inosine/uridine-preferring nucleoside hydrolase domain-containing protein	BDV27DRAFT_48050	Aspergillus caelatus	421	61420
A0A0U5GA58	Putative Uridine nucleosidase Urh1	ASPCAL12262	Aspergillus calidoustus	375	454130
A0A0U5CRX7	Putative Inosine-uridine preferring nucleoside hydrolase	ASPCAL09445	Aspergillus calidoustus	430	454130
A0A2I1DFT9	Inosine-uridine preferring nucleoside hydrolase	P168DRAFT_308592	Aspergillus campestris (strain IBT 28561)	423	1392248
A0A2I1CVN8	Inosine-uridine preferring nucleoside hydrolase	P168DRAFT_241926	Aspergillus campestris (strain IBT 28561)	377	1392248
A0A2I1D308	Putative inosine-uridine preferring nucleoside hydrolase	P168DRAFT_290352	Aspergillus campestris (strain IBT 28561)	373	1392248
A0A2I2F5F8	Inosine/uridine-preferring nucleoside hydrolase domain-containing protein	BDW47DRAFT_109712	Aspergillus candidus	370	41067
A0A2I2FHZ0	Inosine-uridine preferring nucleoside hydrolase	BDW47DRAFT_93399	Aspergillus candidus	384	41067
A0A2I2FMZ0	Putative inosine-uridine preferring nucleoside hydrolase	BDW47DRAFT_43435	Aspergillus candidus	373	41067
A0A2I2F4A6	Inosine-uridine preferring nucleoside hydrolase	BDW47DRAFT_110375	Aspergillus candidus	423	41067
A0A1R3S2E4	Inosine/uridine-preferring nucleoside hydrolase domain-containing protein	ASPCADRAFT_202781	Aspergillus carbonarius (strain ITEM 5010)	421	602072
A0A1R3RTX8	Inosine/uridine-preferring nucleoside hydrolase domain-containing protein	ASPCADRAFT_513566	Aspergillus carbonarius (strain ITEM 5010)	348	602072
A0A1R3RRN7	Inosine/uridine-preferring nucleoside hydrolase domain-containing protein	ASPCADRAFT_205917	Aspergillus carbonarius (strain ITEM 5010)	374	602072
A0A7R7ZKH9	Uridine nucleosidase 1	URH1 ACHE_11494S	Aspergillus chevalieri (Eurotium chevalieri)	374	182096
A0A7R7ZKZ1	Inosine/uridine-preferring nucleoside hydrolase domain-containing protein	ACHE_30272S	Aspergillus chevalieri (Eurotium chevalieri)	445	182096
A1CRB5	Uridine nucleosidase Urh1, putative	ACLA_029140	Aspergillus clavatus (strain ATCC 1007 / CBS 513.65 / DSM 816 / NCTC 3887 / NRRL 1 / QM 1276 / 107)	374	344612
A1CPV0	Inosine-uridine preferring nucleoside hydrolase	ACLA_023860	Aspergillus clavatus (strain ATCC 1007 / CBS 513.65 / DSM 816 / NCTC 3887 / NRRL 1 / QM 1276 / 107)	421	344612
A0A5N6YVC2	Inosine/uridine-preferring nucleoside hydrolase domain-containing protein	BDV28DRAFT_61049	Aspergillus coremiiformis	375	138285
A0A5N6YWL5	Inosine/uridine-preferring nucleoside hydrolase domain-containing protein	BDV28DRAFT_144406	Aspergillus coremiiformis	421	138285
A0A1E3B8Z6	Inosine/uridine-preferring nucleoside hydrolase domain-containing protein	SI65_07841	Aspergillus cristatus (Chinese Fuzhuan brick tea-fermentation fungus) (Eurotium cristatum)	425	573508
A0A1E3BSB3	Inosine/uridine-preferring nucleoside hydrolase domain-containing protein	SI65_01429	Aspergillus cristatus (Chinese Fuzhuan brick tea-fermentation fungus) (Eurotium cristatum)	374	573508
A0A319EUS3	Nucleoside hydrolase	BO71DRAFT_398384	Aspergillus ellipticus CBS 707.79	377	1448320
A0A319DYS4	Nucleoside hydrolase	BO71DRAFT_394428	Aspergillus ellipticus CBS 707.79	421	1448320
A0A317VLB8	Uridine nucleosidase Urh1	BO83DRAFT_378017	Aspergillus eucalypticola (strain CBS 122712 / IBT 29274)	374	1448314
A0A317WB90	Nucleoside hydrolase	BO83DRAFT_375581	Aspergillus eucalypticola (strain CBS 122712 / IBT 29274)	421	1448314
A0A8H6UUW8	Inosine/uridine-preferring nucleoside hydrolase domain-containing protein	CNMCM5623_008601	Aspergillus felis	358	1287682
A0A8H6R709	Inosine/uridine-preferring nucleoside hydrolase domain-containing protein	CNMCM5623_006679 CNMCM7691_005968	Aspergillus felis	215	1287682
A0A8H6QYU0	Inosine/uridine-preferring nucleoside hydrolase domain-containing protein	CNMCM7691_010028	Aspergillus felis	358	1287682
A0A8G1RFP4	Nucleoside hydrolase	BO72DRAFT_489359	Aspergillus fijiensis CBS 313.89	421	1448319
A0A8G1RRV3	Nucleoside hydrolase	BO72DRAFT_485504	Aspergillus fijiensis CBS 313.89	374	1448319
A0A364MH68	Inosine-uridine preferring nucleoside hydrolase (Inosine/uridine-preferring nucleoside hydrolase domain-containing protein)	BDV35DRAFT_186331 CA14_007147	Aspergillus flavus	368	5059
A0A5N6GLU5	Inosine/uridine-preferring nucleoside hydrolase domain-containing protein	BDV35DRAFT_383647	Aspergillus flavus	380	5059
A0A364MKD2	Inosine-uridine preferring nucleoside hydrolase (Inosine/uridine-preferring nucleoside hydrolase domain-containing protein)	BDV35DRAFT_396072 CA14_006771	Aspergillus flavus	421	5059
A0AB74C0G1	Uridine nucleosidase Urh1	CA14_007886	Aspergillus flavus	375	5059
A0A7U2N1G1	Inosine-uridine preferring nucleoside hydrolase	F9C07_8217	Aspergillus flavus (strain ATCC 200026 / FGSC A1120 / IAM 13836 / NRRL 3357 / JCM 12722 / SRRC 167)	421	332952
A0A7U2QW79	Inosine-uridine preferring nucleoside hydrolase	F9C07_7437	Aspergillus flavus (strain ATCC 200026 / FGSC A1120 / IAM 13836 / NRRL 3357 / JCM 12722 / SRRC 167)	368	332952
A0A7U2MSE7	Inosine/uridine-preferring nucleoside hydrolase domain-containing protein	F9C07_2228703	Aspergillus flavus (strain ATCC 200026 / FGSC A1120 / IAM 13836 / NRRL 3357 / JCM 12722 / SRRC 167)	365	332952
A0A8H4MFW3	Inosine/uridine-preferring nucleoside hydrolase domain-containing protein	CNMCM6805_009848	Aspergillus fumigatiaffinis	402	340414
A0A8H4H278	Inosine/uridine-preferring nucleoside hydrolase domain-containing protein	CNMCM6805_003000	Aspergillus fumigatiaffinis	421	340414
A0A229Y0Z8	Inosine/uridine-preferring nucleoside hydrolase domain-containing protein	KXV57_001981	Aspergillus fumigatus (Neosartorya fumigata)	358	746128
A0A229XQB0	Inosine/uridine-preferring nucleoside hydrolase domain-containing protein	KXV57_005115	Aspergillus fumigatus (Neosartorya fumigata)	421	746128
Q6MYV6	Possible nucleoside hydrolase (EC 3.2.2.-)	AfA28D10.065	Aspergillus fumigatus (Neosartorya fumigata)	552	746128
Q4WJL8	Uridine nucleosidase Urh1, putative (EC 3.2.2.-)	AFUA_1G05530	Aspergillus fumigatus (strain ATCC MYA-4609 / CBS 101355 / FGSC A1100 / Af293) (Neosartorya fumigata)	358	330879
Q4WSS5	Nucleoside hydrolase, putative (EC 3.2.2.-)	AFUA_1G11790	Aspergillus fumigatus (strain ATCC MYA-4609 / CBS 101355 / FGSC A1100 / Af293) (Neosartorya fumigata)	522	330879
B0XP44	Uridine nucleosidase Urh1, putative	AFUB_005870	Aspergillus fumigatus (strain CBS 144.89 / FGSC A1163 / CEA10) (Neosartorya fumigata)	358	451804
B0XQU9	Nucleoside hydrolase, putative	AFUB_011230	Aspergillus fumigatus (strain CBS 144.89 / FGSC A1163 / CEA10) (Neosartorya fumigata)	522	451804
A0A1L9V554	Inosine/uridine-preferring nucleoside hydrolase domain-containing protein	ASPGLDRAFT_53065	Aspergillus glaucus CBS 516.65	425	1160497
A0A1L9VR42	Inosine/uridine-preferring nucleoside hydrolase domain-containing protein	ASPGLDRAFT_120901	Aspergillus glaucus CBS 516.65	374	1160497
A0A317VSM6	Nucleoside hydrolase	BO70DRAFT_363264	Aspergillus heteromorphus CBS 117.55	421	1448321
A0A317V6M4	Uridine nucleosidase Urh1	BO70DRAFT_365605	Aspergillus heteromorphus CBS 117.55	377	1448321
A0A8H6U9I5	Uncharacterized protein	CNMCM5793_002938	Aspergillus hiratsukae	177	1194566
A0A8H6UFL8	Inosine/uridine-preferring nucleoside hydrolase domain-containing protein	CNMCM5793_009555 CNMCM6106_000840	Aspergillus hiratsukae	358	1194566
A0A8H6PHS7	Inosine/uridine-preferring nucleoside hydrolase domain-containing protein	CNMCM5793_006508	Aspergillus hiratsukae	220	1194566
A0A8H6PIR9	Inosine/uridine-preferring nucleoside hydrolase domain-containing protein	CNMCM6106_002683	Aspergillus hiratsukae	421	1194566
A0A395HQG7	Putative inosine-uridine preferring nucleoside hydrolase	BO97DRAFT_373704	Aspergillus homomorphus (strain CBS 101889)	373	1450537
A0A395HS96	Nucleoside hydrolase	BO97DRAFT_471693	Aspergillus homomorphus (strain CBS 101889)	421	1450537
A0A395GV50	Uridine nucleosidase Urh1	BO80DRAFT_143541	Aspergillus ibericus CBS 121593	374	1448316
A0A395GQB3	Nucleoside hydrolase	BO80DRAFT_428459	Aspergillus ibericus CBS 121593	421	1448316
A0A2V5I687	Nucleoside hydrolase	BP00DRAFT_427332	Aspergillus indologenus CBS 114.80	421	1450541
A0A2V5I140	Uridine nucleosidase Urh1	BP00DRAFT_376710	Aspergillus indologenus CBS 114.80	374	1450541
A0A8T8X680	Uridine nucleosidase Urh1	BO86DRAFT_387794	Aspergillus japonicus CBS 114.51	374	1448312
A0A8T8XH00	Nucleoside hydrolase	BO86DRAFT_300372	Aspergillus japonicus CBS 114.51	421	1448312
A0A7R7W7K9	Uridine nucleosidase 1	URH1 AKAW2_31162S	Aspergillus kawachii (White koji mold) (Aspergillus awamori var. kawachi)	259	1069201
A0A146FRT7	Nucleoside hydrolase	RIB2604_02600050	Aspergillus kawachii (White koji mold) (Aspergillus awamori var. kawachi)	428	1069201
A0A7R7W6N2	Uncharacterized protein	AKAW2_30638A	Aspergillus kawachii (White koji mold) (Aspergillus awamori var. kawachi)	421	1069201
A0A146F5W4	Uridine nucleosidase Urh1	RIB2604_01004300	Aspergillus kawachii (White koji mold) (Aspergillus awamori var. kawachi)	374	1069201
A0AAN6BSN2	Uncharacterized protein C17G8.02	ALT_8561 CNMCM8927_006717	Aspergillus lentulus	260	293939
A0AAN4PQU9	Pyrimidine-specific ribonucleoside hydrolase RihA	ALT_8090	Aspergillus lentulus	421	293939
A0AAN5YSP3	Inosine/uridine-preferring nucleoside hydrolase domain-containing protein	CNMCM8927_003705	Aspergillus lentulus	421	293939
A0A5N5XEJ8	Inosine/uridine-preferring nucleoside hydrolase domain-containing protein	BDV29DRAFT_166250	Aspergillus leporis	384	41062
A0A5N5WVY4	Inosine/uridine-preferring nucleoside hydrolase domain-containing protein	BDV29DRAFT_193355	Aspergillus leporis	306	41062
A0A5N5WIK8	Inosine/uridine-preferring nucleoside hydrolase domain-containing protein	BDV29DRAFT_85598	Aspergillus leporis	370	41062
A0A5N5WPH8	Inosine/uridine-preferring nucleoside hydrolase domain-containing protein	BDV29DRAFT_180878	Aspergillus leporis	421	41062
A0A1M3TNM9	Inosine/uridine-preferring nucleoside hydrolase domain-containing protein	ASPFODRAFT_43914	Aspergillus luchuensis (strain CBS 106.47)	421	1137211
A0A1M3TB03	Inosine/uridine-preferring nucleoside hydrolase domain-containing protein	ASPFODRAFT_49420	Aspergillus luchuensis (strain CBS 106.47)	374	1137211
A0A5N6JI37	Inosine/uridine-preferring nucleoside hydrolase domain-containing protein	BDV30DRAFT_222709	Aspergillus minisclerotigenes	368	656917
A0A5N6JM84	Inosine/uridine-preferring nucleoside hydrolase domain-containing protein	BDV30DRAFT_101636	Aspergillus minisclerotigenes	375	656917
A0A5N6IXN2	Inosine/uridine-preferring nucleoside hydrolase domain-containing protein	BDV30DRAFT_213686	Aspergillus minisclerotigenes	421	656917
A0A3D8RRJ7	Inosine/uridine-preferring nucleoside hydrolase domain-containing protein	DSM5745_06568	Aspergillus mulundensis	422	1810919
A0AAD4CZ77	Uridine nucleosidase 1	URH1 FE257_000294	Aspergillus nanangensis	373	2582783
A0AAD4CNE7	Inosine/uridine-preferring nucleoside hydrolase domain-containing protein	FE257_007002	Aspergillus nanangensis	428	2582783
A0AAD4CYV3	Inosine/uridine-preferring nucleoside hydrolase domain-containing protein	FE257_000152	Aspergillus nanangensis	411	2582783
A0A318YYQ9	Uridine nucleosidase Urh1	BO87DRAFT_373632	Aspergillus neoniger (strain CBS 115656)	374	1448310
A0A318ZHW4	Nucleoside hydrolase	BO87DRAFT_371971	Aspergillus neoniger (strain CBS 115656)	421	1448310
A0A100INC9	Uridine nucleosidase Urh1	ABL_07025	Aspergillus niger	374	5061
A0A117E1B1	Nucleoside hydrolase	ABL_04340	Aspergillus niger	421	5061
A0A254TLF1	Ankyrin repeats (3 copies) family protein	An18g04340 CAN33_0039870	Aspergillus niger	374	5061
A0A254TTH8	Inosine/uridine-preferring nucleoside hydrolase domain-containing protein	CAN33_0042330	Aspergillus niger	421	5061
A0A9W6AB47	Uridine nucleosidase 1	AnigIFM63604_001227	Aspergillus niger	374	5061
A0A9W6EFZ0	Inosine/uridine-preferring nucleoside hydrolase domain-containing protein	An08g03980 AnigIFM63604_002391	Aspergillus niger	421	5061
G3YH12	Inosine/uridine-preferring nucleoside hydrolase domain-containing protein	ASPNIDRAFT_55818	Aspergillus niger (strain ATCC 1015 / CBS 113.46 / FGSC A1144 / LSHB Ac4 / NCTC 3858a / NRRL 328 / USDA 3528.7)	421	380704
G3YE53	Inosine/uridine-preferring nucleoside hydrolase domain-containing protein	ASPNIDRAFT_42881	Aspergillus niger (strain ATCC 1015 / CBS 113.46 / FGSC A1144 / LSHB Ac4 / NCTC 3858a / NRRL 328 / USDA 3528.7)	374	380704
A2QQW9	Contig An08c0110, genomic contig (EC 3.2.2.1)	An08g03980	Aspergillus niger (strain ATCC MYA-4892 / CBS 513.88 / FGSC A1513)	421	425011
A2RAU1	Contig An18c0150, genomic contig (EC 3.2.2.3)	An18g04340	Aspergillus niger (strain ATCC MYA-4892 / CBS 513.88 / FGSC A1513)	374	425011
A0A370CA46	Nucleoside hydrolase	M747DRAFT_301598	Aspergillus niger ATCC 13496	374	1353008
A0A370BUK8	Inosine-uridine preferring nucleoside hydrolase	M747DRAFT_67854	Aspergillus niger ATCC 13496	421	1353008
A0A0L1IUF5	Uridine nucleosidase Urh1	ANOM_008819	Aspergillus nomiae NRRL (strain ATCC 15546 / NRRL 13137 / CBS 260.88 / M93)	382	1509407
A0A0L1JAK7	Inosine-uridine preferring nucleoside hydrolase	ANOM_003487	Aspergillus nomiae NRRL (strain ATCC 15546 / NRRL 13137 / CBS 260.88 / M93)	369	1509407
A0A0L1IMC1	Inosine-uridine preferring nucleoside hydrolase	ANOM_011444	Aspergillus nomiae NRRL (strain ATCC 15546 / NRRL 13137 / CBS 260.88 / M93)	421	1509407
A0A2I1CAR5	Putative uridine nucleosidase Urh1	P174DRAFT_421257	Aspergillus novofumigatus (strain IBT 16806)	396	1392255
A0A2I1C9A2	Inosine-uridine preferring nucleoside hydrolase	P174DRAFT_441476	Aspergillus novofumigatus (strain IBT 16806)	421	1392255
A0A5N6E961	Inosine/uridine-preferring nucleoside hydrolase domain-containing protein	BDV33DRAFT_183728	Aspergillus novoparasiticus	375	986946
A0A5N6EIH6	Inosine/uridine-preferring nucleoside hydrolase domain-containing protein	BDV33DRAFT_232848	Aspergillus novoparasiticus	368	986946
A0A5N6EQF4	Inosine/uridine-preferring nucleoside hydrolase domain-containing protein	BDV33DRAFT_120920	Aspergillus novoparasiticus	421	986946
A0A0F8VFN2	Inosine-uridine preferring nucleoside hydrolase	AOCH_006978	Aspergillus ochraceoroseus	235	138278
A0A0F8TY66	Uridine nucleosidase Urh1	AOCH_005335	Aspergillus ochraceoroseus	374	138278
A0A0F8X6Q2	Inosine-uridine preferring nucleoside hydrolase	AOCH_003332	Aspergillus ochraceoroseus	207	138278
A0A2T5M2A5	Inosine/uridine-preferring nucleoside hydrolase domain-containing protein	P175DRAFT_0433174	Aspergillus ochraceoroseus IBT 24754	421	1392256
A0A2T5LW97	Inosine/uridine-preferring nucleoside hydrolase domain-containing protein	P175DRAFT_0478478	Aspergillus ochraceoroseus IBT 24754	374	1392256
I8TEW7	Putative inosine-uridine preferring nucleoside hydrolase	Ao3042_01046	Aspergillus oryzae (strain 3.042) (Yellow koji mold)	375	1160506
I8IB38	Inosine/uridine-preferring nucleoside hydrolase domain-containing protein	Ao3042_09401	Aspergillus oryzae (strain 3.042) (Yellow koji mold)	421	1160506
I8A0K0	Putative inosine-uridine preferring nucleoside hydrolase	Ao3042_05809	Aspergillus oryzae (strain 3.042) (Yellow koji mold)	405	1160506
Q2U309	Inosine/uridine-preferring nucleoside hydrolase domain-containing protein	AO090038000241	Aspergillus oryzae (strain ATCC 42149 / RIB 40) (Yellow koji mold)	387	510516
Q2UF35	Inosine/uridine-preferring nucleoside hydrolase domain-containing protein	AO090026000367	Aspergillus oryzae (strain ATCC 42149 / RIB 40) (Yellow koji mold)	405	510516
Q2UUA6	Inosine/uridine-preferring nucleoside hydrolase domain-containing protein	AO090009000391	Aspergillus oryzae (strain ATCC 42149 / RIB 40) (Yellow koji mold)	372	510516
A0A1S9DJJ0	Inosine/uridine-preferring nucleoside hydrolase	OAory_01105270	Aspergillus oryzae (Yellow koji mold)	421	5062
A0A1S9D515	Inosine/uridine-preferring nucleoside hydrolase (Unnamed protein product)	Aory04_000711900 OAory_01050390	Aspergillus oryzae (Yellow koji mold)	295	5062
A0A1S9E0T6	Inosine/uridine-preferring nucleoside hydrolase	OAory_01035000	Aspergillus oryzae (Yellow koji mold)	368	5062
A0AAN4YYS7	Unnamed protein product	Aory04_001188500	Aspergillus oryzae (Yellow koji mold)	316	5062
A0AAN5BW13	Unnamed protein product	Aory04_000458500	Aspergillus oryzae (Yellow koji mold)	290	5062
A0A5N6D8C3	Inosine/uridine-preferring nucleoside hydrolase domain-containing protein	BDV34DRAFT_172684	Aspergillus parasiticus	421	5067
A0A5N6DY56	Inosine/uridine-preferring nucleoside hydrolase domain-containing protein	BDV34DRAFT_176170	Aspergillus parasiticus	368	5067
A0A5N6E0R7	Inosine/uridine-preferring nucleoside hydrolase domain-containing protein	BDV34DRAFT_137655	Aspergillus parasiticus	375	5067
A0A0F0HZZ2	NuchydroCjNH	P875_00053312	Aspergillus parasiticus (strain ATCC 56775 / NRRL 5862 / SRRC 143 / SU-1)	368	1403190
A0A0F0I3Q1	Inosine-uridine preferring nucleoside hydrolase	P875_00095440	Aspergillus parasiticus (strain ATCC 56775 / NRRL 5862 / SRRC 143 / SU-1)	384	1403190
A0A370PLC7	Nucleoside hydrolase	M752DRAFT_165504	Aspergillus phoenicis ATCC 13157	374	1353007
A0A370Q0P4	Inosine-uridine preferring nucleoside hydrolase	M752DRAFT_272216	Aspergillus phoenicis ATCC 13157	421	1353007
A0A8G1QV77	Uridine nucleosidase Urh1	BO85DRAFT_426437	Aspergillus piperis CBS 112811	374	1448313
A0A8G1R6Q8	Nucleoside hydrolase	BO85DRAFT_187851	Aspergillus piperis CBS 112811	421	1448313
A0A5N7DAC0	Inosine/uridine-preferring nucleoside hydrolase domain-containing protein	BDV37DRAFT_284080	Aspergillus pseudonomiae	375	1506151
A0A5N7DEK2	Inosine/uridine-preferring nucleoside hydrolase domain-containing protein	BDV37DRAFT_293713	Aspergillus pseudonomiae	369	1506151
A0A5N7D178	Inosine/uridine-preferring nucleoside hydrolase domain-containing protein	BDV37DRAFT_259258	Aspergillus pseudonomiae	421	1506151
A0A5N6SL68	Inosine/uridine-preferring nucleoside hydrolase domain-containing protein	BDV38DRAFT_285797	Aspergillus pseudotamarii	421	132259
A0A5N6SBX8	Inosine/uridine-preferring nucleoside hydrolase domain-containing protein	BDV38DRAFT_290635	Aspergillus pseudotamarii	368	132259
A0A5N6SNW3	Inosine/uridine-preferring nucleoside hydrolase domain-containing protein	BDV38DRAFT_133482	Aspergillus pseudotamarii	375	132259
A0A9P3B5L8	Uridine nucleosidase 1	Asppvi_003208	Aspergillus pseudoviridinutans	358	1517512
A0A9P3ERK6	Inosine/uridine-preferring nucleoside hydrolase domain-containing protein	Asppvi_002688	Aspergillus pseudoviridinutans	421	1517512
A0A7R7X9Q5	Uridine nucleosidase 1	URH1_1 APUU_10260S	Aspergillus puulaauensis	382	1220207
A0A7R8ANH9	Uridine nucleosidase 1	URH1_2 APUU_40272S	Aspergillus puulaauensis	375	1220207
A0A7R8ANF8	Inosine/uridine-preferring nucleoside hydrolase domain-containing protein	APUU_50640S	Aspergillus puulaauensis	424	1220207
A0A0F8XS47	Inosine-uridine preferring nucleoside hydrolase	ARAM_004207	Aspergillus rambellii	421	308745
A0A0F8XSC9	Uridine nucleosidase Urh1	ARAM_004166	Aspergillus rambellii	374	308745
A0A017SBD2	Uridine nucleosidase Urh1	EURHEDRAFT_403322	Aspergillus ruber (strain CBS 135680)	358	1388766
A0A017SEN6	Inosine-uridine preferring nucleoside hydrolase	EURHEDRAFT_412238	Aspergillus ruber (strain CBS 135680)	425	1388766
A0A318ZAQ0	Nucleoside hydrolase	BP01DRAFT_374673	Aspergillus saccharolyticus JOP 1030-1	421	1450539
A0A318Z7E3	Nucleoside hydrolase	BP01DRAFT_323770	Aspergillus saccharolyticus JOP 1030-1	374	1450539
A0A3A2ZZ41	Inosine-uridine preferring nucleoside hydrolase	PHISCL_00038	Aspergillus sclerotialis	371	2070753
A0A3A2ZMS6	Nucleoside hydrolase	PHISCL_03726	Aspergillus sclerotialis	425	2070753
A0A3A2ZCC7	Uridine nucleosidase	PHISCL_08707	Aspergillus sclerotialis	375	2070753
A0A319E888	Nucleoside hydrolase	BO78DRAFT_343717	Aspergillus sclerotiicarbonarius (strain CBS 121057 / IBT 28362)	374	1448318
A0A319E7H3	Inosine/uridine-preferring nucleoside hydrolase domain-containing protein	BO78DRAFT_420984	Aspergillus sclerotiicarbonarius (strain CBS 121057 / IBT 28362)	118	1448318
A0A319EGE6	Nucleoside hydrolase	BO78DRAFT_58816	Aspergillus sclerotiicarbonarius (strain CBS 121057 / IBT 28362)	421	1448318
A0A317X5S5	Nucleoside hydrolase	BO94DRAFT_614788	Aspergillus sclerotioniger CBS 115572	353	1450535
A0A317VFR7	Nucleoside hydrolase	BO94DRAFT_475447	Aspergillus sclerotioniger CBS 115572	421	1450535
A0A317XA14	Nucleoside hydrolase	BO94DRAFT_125574	Aspergillus sclerotioniger CBS 115572	374	1450535
A0A5N6WNZ4	Inosine/uridine-preferring nucleoside hydrolase domain-containing protein	BDV39DRAFT_186241	Aspergillus sergii	421	1034303
A0A5N6X5Q6	Inosine/uridine-preferring nucleoside hydrolase domain-containing protein	BDV39DRAFT_71501	Aspergillus sergii	368	1034303
A0A5N6XFN6	Inosine/uridine-preferring nucleoside hydrolase domain-containing protein	BDV39DRAFT_200714	Aspergillus sergii	365	1034303
A0A3M2T2B0	Nucleoside hydrolase	PHISP_05184	Aspergillus sp. HF37	422	1960876
A0A3M2SWA6	Uridine nucleosidase	PHISP_07270	Aspergillus sp. HF37	259	1960876
A0A2I2FST7	Inosine-uridine preferring nucleoside hydrolase	P170DRAFT_441168	Aspergillus steynii IBT 23096	422	1392250
A0A2I2G1M6	Nucleoside hydrolase	P170DRAFT_457256	Aspergillus steynii IBT 23096	375	1392250
A0A1L9TL62	Inosine/uridine-preferring nucleoside hydrolase domain-containing protein	ASPSYDRAFT_150570	Aspergillus sydowii CBS 593.65	375	1036612
A0A1L9T9S4	Inosine/uridine-preferring nucleoside hydrolase domain-containing protein	ASPSYDRAFT_60250	Aspergillus sydowii CBS 593.65	386	1036612
A0A1L9TW32	Inosine/uridine-preferring nucleoside hydrolase domain-containing protein	ASPSYDRAFT_38153	Aspergillus sydowii CBS 593.65	422	1036612
A0A2J5I3F2	Putative inosine-uridine preferring nucleoside hydrolase	BDW42DRAFT_162448	Aspergillus taichungensis	373	482145
A0A2J5HUT0	Inosine-uridine preferring nucleoside hydrolase	BDW42DRAFT_200988	Aspergillus taichungensis	371	482145
A0A2J5I3B7	Inosine-uridine preferring nucleoside hydrolase	BDW42DRAFT_162999	Aspergillus taichungensis	423	482145
A0A5N6UIQ0	Inosine/uridine-preferring nucleoside hydrolase domain-containing protein	BDV40DRAFT_19967	Aspergillus tamarii	421	41984
A0A5N6UQY9	Inosine/uridine-preferring nucleoside hydrolase domain-containing protein	BDV40DRAFT_200204	Aspergillus tamarii	375	41984
A0A5N6V550	Inosine/uridine-preferring nucleoside hydrolase domain-containing protein	BDV40DRAFT_41764	Aspergillus tamarii	365	41984
A0A4S3J126	Inosine/uridine-preferring nucleoside hydrolase domain-containing protein	ATNIH1004_003515 EYZ11_012214	Aspergillus tanneri	440	1220188
A0A5M9MXY0	Inosine/uridine-preferring nucleoside hydrolase domain-containing protein	ATNIH1004_000845	Aspergillus tanneri	553	1220188
A0A4S3J644	Inosine/uridine-preferring nucleoside hydrolase domain-containing protein	ATNIH1004_003456 EYZ11_010261	Aspergillus tanneri	370	1220188
A0A5M9MJT5	Uridine nucleosidase 1	URH1 ATNIH1004_008885	Aspergillus tanneri	371	1220188
A0A4S3J5A2	Inosine/uridine-preferring nucleoside hydrolase domain-containing protein	EYZ11_010591	Aspergillus tanneri	425	1220188
A0A4S3JSJ7	Inosine/uridine-preferring nucleoside hydrolase domain-containing protein	EYZ11_001903	Aspergillus tanneri	344	1220188
A0A5M3YRH7	Nucleoside hydrolase	ATEIFO6365_0003037300	Aspergillus terreus	427	33178
A0A5M3Z0I6	Uridine nucleosidase Urh1	ATEIFO6365_0006030300	Aspergillus terreus	376	33178
A0A5M3ZBU9	Inosine/uridine preferring nucleoside hydrolase	ATEIFO6365_0012021800	Aspergillus terreus	376	33178
Q0CDI8	Inosine/uridine-preferring nucleoside hydrolase domain-containing protein	ATEG_08246	Aspergillus terreus (strain NIH 2624 / FGSC A1156)	376	341663
Q0CTA7	Inosine/uridine-preferring nucleoside hydrolase domain-containing protein	ATEG_03077	Aspergillus terreus (strain NIH 2624 / FGSC A1156)	361	341663
Q0D109	Inosine/uridine-preferring nucleoside hydrolase domain-containing protein	ATEG_00375	Aspergillus terreus (strain NIH 2624 / FGSC A1156)	393	341663
A0A397GWD8	Inosine/uridine-preferring nucleoside hydrolase domain-containing protein	CDV56_101869	Aspergillus thermomutatus (Neosartorya pseudofischeri)	421	41047
A0A397H2H9	Inosine/uridine-preferring nucleoside hydrolase domain-containing protein	CDV56_102210	Aspergillus thermomutatus (Neosartorya pseudofischeri)	372	41047
A0A5N6VLY8	Inosine/uridine-preferring nucleoside hydrolase domain-containing protein	BDV41DRAFT_580378	Aspergillus transmontanensis	421	1034304
A0A5N6WEM3	Inosine/uridine-preferring nucleoside hydrolase domain-containing protein	BDV41DRAFT_229807	Aspergillus transmontanensis	368	1034304
A0A5N6W2C3	Inosine/uridine-preferring nucleoside hydrolase domain-containing protein	BDV41DRAFT_204713	Aspergillus transmontanensis	375	1034304
A0A9W6AFF0	Inosine/uridine-preferring nucleoside hydrolase domain-containing protein	AtubIFM56815_000715	Aspergillus tubingensis	471	5068
A0A8H3XTJ8	Uridine nucleosidase 1	AtubIFM56815_001226	Aspergillus tubingensis	374	5068
A0A1L9NNS4	Inosine/uridine-preferring nucleoside hydrolase domain-containing protein	ASPTUDRAFT_186661	Aspergillus tubingensis (strain CBS 134.48)	421	767770
A0A1L9NM58	Inosine/uridine-preferring nucleoside hydrolase domain-containing protein	ASPTUDRAFT_186163	Aspergillus tubingensis (strain CBS 134.48)	374	767770
A0A229XC49	Inosine/uridine-preferring nucleoside hydrolase domain-containing protein	CFD26_104853	Aspergillus turcosus	379	1245748
A0A3R7IEQ3	Inosine/uridine-preferring nucleoside hydrolase domain-containing protein	CFD26_100059	Aspergillus turcosus	227	1245748
A0A3R7IBD0	Uncharacterized protein	CFD26_104526	Aspergillus turcosus	145	1245748
A0A8H3ND77	Uridine nucleosidase 1	Aud_010465	Aspergillus udagawae	375	91492
A0A8E0UZV9	Uncharacterized protein C1683.06c	Aud_008387 IFM46972_07393	Aspergillus udagawae	421	91492
A0A8H3S774	Uridine nucleosidase	IFM46972_09546	Aspergillus udagawae	260	91492
A0A319DKJ7	Uridine nucleosidase Urh1	BO82DRAFT_433786	Aspergillus uvarum CBS 121591	374	1448315
A0A319CP10	Nucleoside hydrolase	BO82DRAFT_427932	Aspergillus uvarum CBS 121591	421	1448315
A0A319BED7	Uridine nucleosidase Urh1	BO88DRAFT_402914	Aspergillus vadensis (strain CBS 113365 / IMI 142717 / IBT 24658)	374	1448311
A0A319B8R6	Nucleoside hydrolase	BO88DRAFT_405672	Aspergillus vadensis (strain CBS 113365 / IMI 142717 / IBT 24658)	324	1448311
A0A1L9P753	Inosine/uridine-preferring nucleoside hydrolase domain-containing protein	ASPVEDRAFT_49379	Aspergillus versicolor CBS 583.65	422	1036611
A0A1L9PRD6	Inosine/uridine-preferring nucleoside hydrolase domain-containing protein	ASPVEDRAFT_136499	Aspergillus versicolor CBS 583.65	375	1036611
A0A1L9Q167	Inosine/uridine-preferring nucleoside hydrolase domain-containing protein	ASPVEDRAFT_202226	Aspergillus versicolor CBS 583.65	370	1036611
A0A2V5HDK1	Nucleoside hydrolase	BO99DRAFT_402777	Aspergillus violaceofuscus (strain CBS 115571)	421	1450538
A0A2V5GRV3	Uridine nucleosidase Urh1	BO99DRAFT_477400	Aspergillus violaceofuscus (strain CBS 115571)	374	1450538
A0A9P3F5U7	Uridine nucleosidase 1	Aspvir_006481	Aspergillus viridinutans	358	75553
A0A9P3F7W0	Inosine/uridine-preferring nucleoside hydrolase domain-containing protein	Aspvir_008534	Aspergillus viridinutans	421	75553
A0A3F3PK03	Nucleoside hydrolase	BDQ94DRAFT_154306	Aspergillus welwitschiae	374	1341132
A0A3F3QHN2	Inosine-uridine preferring nucleoside hydrolase	BDQ94DRAFT_134594	Aspergillus welwitschiae	421	1341132
A0A1L9RX00	Inosine/uridine-preferring nucleoside hydrolase domain-containing protein	ASPWEDRAFT_169299	Aspergillus wentii DTO 134E9	376	1073089
A0A1L9RK60	Inosine/uridine-preferring nucleoside hydrolase domain-containing protein	ASPWEDRAFT_40527	Aspergillus wentii DTO 134E9	422	1073089
A0A1L9RCS1	Inosine/uridine-preferring nucleoside hydrolase domain-containing protein	ASPWEDRAFT_174167	Aspergillus wentii DTO 134E9	363	1073089
A0A9P7GEY6	Inosine/uridine-preferring nucleoside hydrolase domain-containing protein	DXG03_000167	Asterophora parasitica	358	117018
A0A9P7GCH3	Inosine/uridine-preferring nucleoside hydrolase domain-containing protein	DXG03_002182	Asterophora parasitica	271	117018
F4QMS0	Inosine-uridine preferring nucleoside hydrolase family protein	ABI_29280	Asticcacaulis biprosthecium C19	271	715226
F4QPB6	Inosine-uridine preferring nucleoside hydrolase family protein	ABI_25890	Asticcacaulis biprosthecium C19	334	715226
A0A3G9FYD1	Inosine-uridine preferring nucleoside hydrolase (EC 3.2.2.1)	EM6_0638	Asticcacaulis excentricus	325	78587
A0A3G9G0J1	Inosine-uridine preferring nucleoside hydrolase (EC 3.2.2.1)	EM6_0775	Asticcacaulis excentricus	327	78587
E8RP25	Inosine/uridine-preferring nucleoside hydrolase	Astex_1322	Asticcacaulis excentricus (strain ATCC 15261 / DSM 4724 / KCTC 12464 / NCIMB 9791 / VKM B-1370 / CB 48)	328	573065
E8RPJ7	Inosine/uridine-preferring nucleoside hydrolase	Astex_1427	Asticcacaulis excentricus (strain ATCC 15261 / DSM 4724 / KCTC 12464 / NCIMB 9791 / VKM B-1370 / CB 48)	327	573065
A0A952KPC3	Nucleoside hydrolase	JF571_00045	Asticcacaulis sp	327	1872648
A0A952FTG7	Nucleoside hydrolase	JF571_08565	Asticcacaulis sp	312	1872648
V4NX59	Inosine/uridine-preferring nucleoside hydrolase domain-containing protein	ABAC402_00875	Asticcacaulis sp. AC402	310	1282361
V4NEG7	Nucleoside hydrolase	ABAC402_18370	Asticcacaulis sp. AC402	335	1282361
V4RJT5	Inosine/uridine-preferring nucleoside hydrolase domain-containing protein	ABAC460_06090	Asticcacaulis sp. AC460	311	1282360
V4PJA7	Nucleoside hydrolase	ABAC460_19950	Asticcacaulis sp. AC460	334	1282360
V4QIS9	Nucleoside hydrolase	AEYBE204_11605	Asticcacaulis sp. YBE204	324	1282363
A0AAD3DIB4	Inosine/uridine-preferring nucleoside hydrolase domain-containing protein	Agub_g2492	Astrephomene gubernaculifera	462	47775
A0A166GLB6	Nucleoside hydrolase	FIBSPDRAFT_1046503	Athelia psychrophila	432	1759441
A0A166IUE0	Inosine/uridine-preferring nucleoside hydrolase domain-containing protein	FIBSPDRAFT_932436	Athelia psychrophila	489	1759441
A0A8H7KXF3	Inosine/uridine-preferring nucleoside hydrolase domain-containing protein	HWV62_10375	Athelia sp. TMB	357	2748771
A0A8H7KY04	Inosine/uridine-preferring nucleoside hydrolase domain-containing protein	HWV62_7601	Athelia sp. TMB	698	2748771
A0A8H7GEP2	Inosine/uridine-preferring nucleoside hydrolase domain-containing protein	HWV62_19007	Athelia sp. TMB	310	2748771
A0A3R9GBP0	Ribonucleoside hydrolase RihC	rihC EGT71_07865	Atlantibacter subterraneus	304	255519
A0A8J7L3U3	Nucleoside hydrolase	I8751_23505	Atlanticothrix silvestris CENA357	307	1725252
A0A943NM14	Ribonucleoside hydrolase RihC (EC 3.2.2.-)	rihC KH394_03960	Atopobium sp	328	1872650
A0A9W5RIB7	Non-specific ribonucleoside hydrolase RihC	HMPREF1493_1259	Atopobium sp. ICM42b	328	1190620
A0AA43RKQ6	Ribonucleoside hydrolase RihC (EC 3.2.2.-)	rihC Q4F26_01145	Atopococcus tabaci	308	269774
A0AA43ZS23	Nucleoside hydrolase	Q4F26_04890	Atopococcus tabaci	299	269774
A0A1M4WCC4	Purine nucleosidase	SAMN02745249_01143	Atopostipes suicloacalis DSM 15692	314	1121025
A0A7T1AMD5	Pyrimidine-specific ribonucleoside hydrolase RihA (EC 3.2.-.-)	rihA_2 RT761_01800	Atribacter laminatus	305	2847778
A0A7T1AL14	Pyrimidine-specific ribonucleoside hydrolase RihA (EC 3.2.-.-)	rihA_1 RT761_01086	Atribacter laminatus	330	2847778
A0A7T1AL11	Pyrimidine-specific ribonucleoside hydrolase RihB (EC 3.2.2.8)	rihB RT761_01085	Atribacter laminatus	325	2847778
A0A847MEM9	Nucleoside hydrolase	GX428_05095	Atribacteria bacterium	305	2053509
A0A836VU39	Ribonucleoside hydrolase	rihB EYP16_03175	Atribacteria bacterium	117	2053509
A0A7X8CJ30	Nucleoside hydrolase	GX432_03000	Atribacteria bacterium	305	2053509
A0A971WK50	Nucleoside hydrolase	GXZ17_07125	Atribacteria bacterium	312	2053509
A0A524MHC2	Nucleoside hydrolase	E4H08_03345	Atribacteria bacterium	310	2053509
A0A6G1H800	Nucleoside hydrolase	K402DRAFT_390926	Aulographum hederae CBS 113979	445	1176131
A0A6G1H0Y9	Nucleoside hydrolase	K402DRAFT_354747	Aulographum hederae CBS 113979	432	1176131
A0A844ZY30	Nucleoside hydrolase	GRI62_03280	Aurantiacibacter arachoides	343	1850444
A0A6L9MFA0	Nucleoside hydrolase	GTW51_06090	Aurantimonas aggregata	313	2047720
A0A0P0YYN7	Inosine-uridine preferring nucleoside hydrolase		Aurantimonas coralicida	313	182270
A0A9C9TI38	Nucleoside hydrolase	ENH89_16890	Aurantimonas coralicida	313	182270
A0A7W6MP80	Purine nucleosidase (EC 3.2.2.1)	GGR03_001735	Aurantimonas endophytica	313	1522175
A0A0P0Z4Y6	Inosine-uridine preferring nucleoside hydrolase		Aurantimonas manganoxydans	313	651183
Q1YHP3	Inosine-uridine preferring nucleoside hydrolase hydrolase	SI859A1_00189	Aurantimonas manganoxydans (strain ATCC BAA-1229 / DSM 21871 / SI85-9A1)	327	287752
A0A9X2H7R7	Nucleoside hydrolase	MJ956_17775	Aurantimonas marianensis	313	2920428
A0A1X0SZ48	Inosine-uridine preferring nucleoside hydrolase	ATO4_18609	Aurantimonas sp. 22II-16-19i	313	1317114
A0A0Q6ET96	Nucleoside hydrolase	ASG48_13730	Aurantimonas sp. Leaf443	313	1736378
A0A6A9USM1	Nucleoside hydrolase	GC722_01335	Auraticoccus cholistanensis	307	2656650
A0A1G6T6J8	Inosine-uridine nucleoside N-ribohydrolase	SAMN04489747_0536	Auraticoccus monumenti	317	675864
A0A1G6YX33	Inosine-uridine nucleoside N-ribohydrolase	SAMN04489747_2117	Auraticoccus monumenti	296	675864
A0A4R6U6R2	Purine nucleosidase	EV213_1029	Aureibacillus halotolerans	305	1508390
A0A4R6UAF0	Purine nucleosidase	EV213_101271	Aureibacillus halotolerans	315	1508390
A0A916ZRM9	Nucleoside hydrolase	GCM10011390_32360	Aureimonas endophytica	309	2027858
A0A917E6Z8	Nucleoside hydrolase	GCM10011390_32350	Aureimonas endophytica	343	2027858
A0A916ZJP0	Inosine-uridine preferring nucleoside hydrolase	GCM10011390_19700	Aureimonas endophytica	323	2027858
A0A3A1WK22	Nucleoside hydrolase	D3218_13485	Aureimonas flava	322	2320271
A0A1H0LSL0	Purine nucleosidase	SAMN05192530_11135	Aureimonas jatrophae	312	1166073
A0A1H0F5D9	Purine nucleosidase/pyrimidine-specific ribonucleoside hydrolase	SAMN05192530_102364	Aureimonas jatrophae	301	1166073
A0A7V7TWI9	Nucleoside hydrolase	F6X38_10865	Aureimonas leprariae	363	2615207
A0A7V7PMX0	Nucleoside hydrolase	F6X38_15150	Aureimonas leprariae	323	2615207
A0A7W6FUA8	Purine nucleosidase (EC 3.2.2.1)	GGR05_002040	Aureimonas phyllosphaerae	311	1166078
A0A7W6H439	Purine nucleosidase (EC 3.2.2.1)	GGR04_002261	Aureimonas pseudogalii	312	1744844
A0A0S2EL33	Inosine/uridine-preferring nucleoside hydrolase domain-containing protein	M673_04360	Aureimonas sp. AU20	312	1349819
A0A0Q5GRL5	Nucleoside hydrolase	ASF65_20070	Aureimonas sp. Leaf324	311	1736336
A0A0Q6CIT6	Nucleoside hydrolase	ASG62_08530	Aureimonas sp. Leaf427	313	1736375
A0A0Q6CHU5	Nucleoside hydrolase	ASG43_00130	Aureimonas sp. Leaf454	314	1736381
A0A0Q6ED18	Nucleoside hydrolase	ASG54_12395	Aureimonas sp. Leaf460	313	1736384
A0A175RG20	Nucleoside hydrolase	NS365_23040	Aureimonas ureilytica	203	401562
A0A916DQM5	Nucleoside hydrolase	AsAng_0004970	Aureispira anguillae	313	2864201
A0A8J7MGV6	Nucleoside hydrolase	JKY03_02385	Aureispira sp	250	1872660
A0A518GEY7	Ribonucleoside hydrolase RihC	Q31a_55540	Aureliella helgolandensis	361	2527968
A0A518G8X7	Pyrimidine-specific ribonucleoside hydrolase RihB (EC 3.2.2.8)	rihB Q31a_33520	Aureliella helgolandensis	314	2527968
A0A9P8GP24	Nucleoside hydrolase	KCV03_g1499	Aureobasidium melanogenum (Aureobasidium pullulans var. melanogenum)	383	46634
A0A9P8FB98	Nucleoside hydrolase	KCU98_g16858	Aureobasidium melanogenum (Aureobasidium pullulans var. melanogenum)	383	46634
A0A9P8GDS7	Nucleoside hydrolase	KCV03_g6314	Aureobasidium melanogenum (Aureobasidium pullulans var. melanogenum)	393	46634
A0A9P8G937	Nucleoside hydrolase	KCV03_g8797	Aureobasidium melanogenum (Aureobasidium pullulans var. melanogenum)	475	46634
A0A9P8F897	Nucleoside hydrolase	KCU98_g17572	Aureobasidium melanogenum (Aureobasidium pullulans var. melanogenum)	481	46634
A0A9P8FU48	Nucleoside hydrolase	KCU98_g6605	Aureobasidium melanogenum (Aureobasidium pullulans var. melanogenum)	393	46634
A0A9P8IZ34	Nucleoside hydrolase	KCU76_g18070	Aureobasidium melanogenum (Aureobasidium pullulans var. melanogenum)	475	46634
A0A9P8E4Y2	Nucleoside hydrolase	KCU76_g15025	Aureobasidium melanogenum (Aureobasidium pullulans var. melanogenum)	393	46634
A0A9P8J825	Nucleoside hydrolase	KCU76_g8525	Aureobasidium melanogenum (Aureobasidium pullulans var. melanogenum)	383	46634
A0A9P8DX07	Nucleoside hydrolase	KCU76_g18906	Aureobasidium melanogenum (Aureobasidium pullulans var. melanogenum)	437	46634
A0A9P8JI76	Nucleoside hydrolase	KCU98_g21073	Aureobasidium melanogenum (Aureobasidium pullulans var. melanogenum)	253	46634
A0A9P8F0Q9	Nucleoside hydrolase	KCU98_g21119	Aureobasidium melanogenum (Aureobasidium pullulans var. melanogenum)	247	46634
A0A9P8DXT5	Nucleoside hydrolase	KCU76_g18469	Aureobasidium melanogenum (Aureobasidium pullulans var. melanogenum)	393	46634
A0A9P8JVS4	Nucleoside hydrolase	KCU98_g6620	Aureobasidium melanogenum (Aureobasidium pullulans var. melanogenum)	393	46634
A0A9P8F9I8	Nucleoside hydrolase	KCU76_g3209 KCU98_g16863	Aureobasidium melanogenum (Aureobasidium pullulans var. melanogenum)	383	46634
A0A074VVH5	Nucleoside hydrolase	M437DRAFT_43671	Aureobasidium melanogenum (strain CBS 110374) (Aureobasidium pullulans var. melanogenum)	393	1043003
A0A074W0X0	Nucleoside hydrolase	M437DRAFT_38957	Aureobasidium melanogenum (strain CBS 110374) (Aureobasidium pullulans var. melanogenum)	350	1043003
A0A074VV79	Nucleoside hydrolase	M437DRAFT_44311	Aureobasidium melanogenum (strain CBS 110374) (Aureobasidium pullulans var. melanogenum)	437	1043003
A0A9N8K6D8	Inosine/uridine-preferring nucleoside hydrolase domain-containing protein	AWRI4233_LOCUS6262	Aureobasidium mustum	374	2773714
A0A9N8K479	Inosine/uridine-preferring nucleoside hydrolase domain-containing protein	AWRI4233_LOCUS6354	Aureobasidium mustum	469	2773714
A0A074WQT0	Nucleoside hydrolase	M436DRAFT_45253	Aureobasidium namibiae CBS 147.97	437	1043004
A0A074WKL6	Nucleoside hydrolase	M436DRAFT_81104	Aureobasidium namibiae CBS 147.97	394	1043004
A0A074X8Z4	Nucleoside hydrolase	M436DRAFT_52251	Aureobasidium namibiae CBS 147.97	383	1043004
A0A4S9C176	Inosine/uridine-preferring nucleoside hydrolase	D6D13_10296	Aureobasidium pullulans (Black yeast) (Pullularia pullulans)	393	5580
A0A4S9JT18	Inosine/uridine-preferring nucleoside hydrolase	D6D01_10080	Aureobasidium pullulans (Black yeast) (Pullularia pullulans)	367	5580
A0A4S9BGN8	Inosine/uridine-preferring nucleoside hydrolase	D6D15_03147	Aureobasidium pullulans (Black yeast) (Pullularia pullulans)	393	5580
A0A4S9WT96	Nucleoside hydrolase	D6C85_07369 D6D20_04763 D6D22_01987	Aureobasidium pullulans (Black yeast) (Pullularia pullulans)	459	5580
A0A4S9L2S4	Nucleoside hydrolase	D6D01_05991	Aureobasidium pullulans (Black yeast) (Pullularia pullulans)	437	5580
A0A4S9JL02	Inosine/uridine-preferring nucleoside hydrolase	D6C78_02604	Aureobasidium pullulans (Black yeast) (Pullularia pullulans)	393	5580
A0A4V4K384	Nucleoside hydrolase	D6D13_01441 D6D24_02662	Aureobasidium pullulans (Black yeast) (Pullularia pullulans)	253	5580
A0A4S9K0A2	Nucleoside hydrolase	D6D24_03421	Aureobasidium pullulans (Black yeast) (Pullularia pullulans)	459	5580
A0A4S9AIJ1	Inosine/uridine-preferring nucleoside hydrolase	D6D19_01158	Aureobasidium pullulans (Black yeast) (Pullularia pullulans)	393	5580
A0A4S8W7U1	Inosine/uridine-preferring nucleoside hydrolase	D6D24_02285	Aureobasidium pullulans (Black yeast) (Pullularia pullulans)	396	5580
A0A4S9U5A8	Inosine/uridine-preferring nucleoside hydrolase	D6C91_00419	Aureobasidium pullulans (Black yeast) (Pullularia pullulans)	393	5580
A0A4S9TGS5	Nucleoside hydrolase	D6C91_03429	Aureobasidium pullulans (Black yeast) (Pullularia pullulans)	459	5580
A0A4T0CPS2	Nucleoside hydrolase	D6D19_01259	Aureobasidium pullulans (Black yeast) (Pullularia pullulans)	377	5580
A0A4S9LH70	Nucleoside hydrolase	D6D01_03772	Aureobasidium pullulans (Black yeast) (Pullularia pullulans)	495	5580
A0A4S9AXL2	Nucleoside hydrolase	D6D15_08748	Aureobasidium pullulans (Black yeast) (Pullularia pullulans)	495	5580
A0A4S9X9V0	Inosine/uridine-preferring nucleoside hydrolase	D6C85_03372	Aureobasidium pullulans (Black yeast) (Pullularia pullulans)	407	5580
A0A4S9Y484	Inosine/uridine-preferring nucleoside hydrolase	D6C84_01515	Aureobasidium pullulans (Black yeast) (Pullularia pullulans)	393	5580
A0A4S9D1G8	Nucleoside hydrolase	D6D13_03633	Aureobasidium pullulans (Black yeast) (Pullularia pullulans)	459	5580
A0A4S9Y2U6	Nucleoside hydrolase	D6C84_02970	Aureobasidium pullulans (Black yeast) (Pullularia pullulans)	459	5580
A0A4S9VKU8	Inosine/uridine-preferring nucleoside hydrolase	D6C90_01345	Aureobasidium pullulans (Black yeast) (Pullularia pullulans)	393	5580
A0A4S9AD67	Nucleoside hydrolase	D6D19_02333	Aureobasidium pullulans (Black yeast) (Pullularia pullulans)	459	5580
A0A4S9I3U7	Nucleoside hydrolase	D6C84_03634	Aureobasidium pullulans (Black yeast) (Pullularia pullulans)	253	5580
A0A4S9EXN7	Nucleoside hydrolase	D6D10_04064	Aureobasidium pullulans (Black yeast) (Pullularia pullulans)	253	5580
A0A4S9IFZ2	Nucleoside hydrolase	D6C78_06566	Aureobasidium pullulans (Black yeast) (Pullularia pullulans)	253	5580
A0A4T0C5M3	Nucleoside hydrolase	D6C78_03022	Aureobasidium pullulans (Black yeast) (Pullularia pullulans)	495	5580
A0A4S9KN09	Inosine/uridine-preferring nucleoside hydrolase	D6D10_07566	Aureobasidium pullulans (Black yeast) (Pullularia pullulans)	393	5580
A0AB74JNT3	Inosine/uridine-preferring nucleoside hydrolase	D6D12_06555	Aureobasidium pullulans (Black yeast) (Pullularia pullulans)	393	5580
A0AB74K7E8	Nucleoside hydrolase	D6D12_00189	Aureobasidium pullulans (Black yeast) (Pullularia pullulans)	459	5580
A0A4S9CYL3	Inosine/uridine-preferring nucleoside hydrolase	D6D13_04183	Aureobasidium pullulans (Black yeast) (Pullularia pullulans)	349	5580
A0A4S9R8G5	Nucleoside hydrolase	D6D28_06402	Aureobasidium pullulans (Black yeast) (Pullularia pullulans)	459	5580
A0A4V4JVA2	Inosine/uridine-preferring nucleoside hydrolase	D6D01_05346	Aureobasidium pullulans (Black yeast) (Pullularia pullulans)	393	5580
A0A4S9TUE4	Nucleoside hydrolase	D6C91_01710	Aureobasidium pullulans (Black yeast) (Pullularia pullulans)	377	5580
A0A4S8T0V4	Inosine/uridine-preferring nucleoside hydrolase	D6D28_00446	Aureobasidium pullulans (Black yeast) (Pullularia pullulans)	393	5580
A0A4S8XIJ1	Nucleoside hydrolase	D6C90_05697 D6D21_08175	Aureobasidium pullulans (Black yeast) (Pullularia pullulans)	459	5580
A0A4S9F053	Nucleoside hydrolase	D6C83_04357 D6C94_07693 D6D10_03369	Aureobasidium pullulans (Black yeast) (Pullularia pullulans)	459	5580
A0A4S9UQU9	Inosine/uridine-preferring nucleoside hydrolase	D6C94_08424	Aureobasidium pullulans (Black yeast) (Pullularia pullulans)	393	5580
A0A4S8YCY0	Inosine/uridine-preferring nucleoside hydrolase	D6D22_01627	Aureobasidium pullulans (Black yeast) (Pullularia pullulans)	393	5580
A0AB74J5C7	Inosine/uridine-preferring nucleoside hydrolase	D6D21_02568	Aureobasidium pullulans (Black yeast) (Pullularia pullulans)	393	5580
A0A4S8Z809	Inosine/uridine-preferring nucleoside hydrolase	D6D20_05404	Aureobasidium pullulans (Black yeast) (Pullularia pullulans)	401	5580
A0A074XAJ5	Inosine/uridine-preferring nucleoside hydrolase	M438DRAFT_368473	Aureobasidium pullulans EXF-150	393	1043002
A0A074XV50	Nucleoside hydrolase	M438DRAFT_350374	Aureobasidium pullulans EXF-150	421	1043002
A0A074XVE7	Nucleoside hydrolase	M438DRAFT_330560	Aureobasidium pullulans EXF-150	385	1043002
A0A9P8KD79	Nucleoside hydrolase	KCU62_g8257	Aureobasidium sp. EXF-3399	437	2831173
A0A9P8H2G8	Nucleoside hydrolase	KCU62_g4665	Aureobasidium sp. EXF-3399	383	2831173
A0A9P8H6I0	Nucleoside hydrolase	KCU62_g1359	Aureobasidium sp. EXF-3399	394	2831173
A0A074ZBZ7	Inosine/uridine-preferring nucleoside hydrolase domain-containing protein	AUEXF2481DRAFT_28957	Aureobasidium subglaciale (strain EXF-2481) (Aureobasidium pullulans var. subglaciale)	393	1043005
A0A074YLM2	Inosine/uridine-preferring nucleoside hydrolase domain-containing protein	AUEXF2481DRAFT_3640	Aureobasidium subglaciale (strain EXF-2481) (Aureobasidium pullulans var. subglaciale)	385	1043005
A0A074YEE6	Inosine/uridine-preferring nucleoside hydrolase domain-containing protein	AUEXF2481DRAFT_41033	Aureobasidium subglaciale (strain EXF-2481) (Aureobasidium pullulans var. subglaciale)	417	1043005
A0A9N8KHS9	Inosine/uridine-preferring nucleoside hydrolase domain-containing protein	AWRI4620_LOCUS4257	Aureobasidium uvarum	383	2773716
A0A9N8KTP8	Inosine/uridine-preferring nucleoside hydrolase domain-containing protein	AWRI4620_LOCUS7935	Aureobasidium uvarum	394	2773716
A0A9N8PVW6	Inosine/uridine-preferring nucleoside hydrolase domain-containing protein	AWRI4620_LOCUS7611	Aureobasidium uvarum	445	2773716
A0A9N8JK81	Inosine/uridine-preferring nucleoside hydrolase domain-containing protein	AWRI4619_LOCUS4475	Aureobasidium vineae	383	2773715
A0A9N8JYL2	Inosine/uridine-preferring nucleoside hydrolase domain-containing protein	AWRI4619_LOCUS9394	Aureobasidium vineae	463	2773715
A0A9N8PIU0	Inosine/uridine-preferring nucleoside hydrolase domain-containing protein	AWRI4619_LOCUS9725	Aureobasidium vineae	382	2773715
F0YEM4	Inosine/uridine-preferring nucleoside hydrolase domain-containing protein	AURANDRAFT_65642	Aureococcus anophagefferens (Harmful bloom alga)	796	44056
A0A9P8Z8K6	Nucleoside hydrolase	BKA62DRAFT_725225	Auriculariales sp. MPI-PUGE-AT-0066	385	2829486
A0A9P9I0X1	Uridine nucleosidase	BKA62DRAFT_698028	Auriculariales sp. MPI-PUGE-AT-0066	334	2829486
A0AAX4HB99	Inosine/uridine-preferring nucleoside hydrolase domain-containing protein	PUMCH_002470	Australozyma saopauloensis	367	291208
K6UNS9	Putative inosine/uridine-preferring nucleoside hydrolase	AUCHE_21_00470	Austwickia chelonae NBRC 105200	314	1184607
A0A3M7KS43	Inosine/uridine-preferring nucleoside hydrolase domain-containing protein	APUTEX25_005166	Auxenochlorella protothecoides (Green microalga) (Chlorella protothecoides)	300	3075
A0A087SCZ3	Inosine-uridine-preferring nucleoside hydrolase-like protein	APUTEX25_001262 F751_2856	Auxenochlorella protothecoides (Green microalga) (Chlorella protothecoides)	360	3075
A0A087SG23	Putative uridine nucleosidase 2	F751_2394	Auxenochlorella protothecoides (Green microalga) (Chlorella protothecoides)	300	3075
A0A1D1ZXY7	Inosine/uridine-preferring nucleoside hydrolase domain-containing protein	g.42130	Auxenochlorella protothecoides (Green microalga) (Chlorella protothecoides)	317	3075
A0A1D2A4S7	Inosine/uridine-preferring nucleoside hydrolase domain-containing protein	g.1531	Auxenochlorella protothecoides (Green microalga) (Chlorella protothecoides)	278	3075
A0A1D2AAT8	Inosine/uridine-preferring nucleoside hydrolase domain-containing protein	g.1529	Auxenochlorella protothecoides (Green microalga) (Chlorella protothecoides)	362	3075
A0A379AN97	Pyrimidine-specific ribonucleoside hydrolase RihA (EC 3.2.-.-, EC 3.2.2.8)	rihA NCTC11297_00160	Avibacterium avium (Pasteurella avium)	310	751
A0AAE5WHT1	Ribonucleoside hydrolase	rihB DM482_10415	Avibacterium paragallinarum (Haemophilus gallinarum)	311	728
A0A848FH64	Nucleoside hydrolase	HHL10_27265	Azohydromonas caseinilytica	312	2728836
A0A9X4ED93	Nucleoside hydrolase	PW843_05475	Azospirillaceae bacterium	361	2952893
A0A9X4IDL3	Nucleoside hydrolase	PW843_09890	Azospirillaceae bacterium	326	2952893
A0A9X4EA46	Nucleoside hydrolase	PW843_19800	Azospirillaceae bacterium	330	2952893
A0A9X4E460	Nucleoside hydrolase	PW843_00380	Azospirillaceae bacterium	301	2952893
A0A239BVV4	Purine nucleosidase	SAMN05880556_10220	Azospirillum sp. RU38E	317	1907313
A0A239AH51	Purine nucleosidase	SAMN05880556_101729	Azospirillum sp. RU38E	314	1907313
A0A2S2CVZ4	Nucleoside hydrolase	DEW08_20925	Azospirillum thermophilum	321	2202148
A0A1E3QVZ2	Inosine/uridine-preferring nucleoside hydrolase domain-containing protein	BABINDRAFT_33839	Babjeviella inositovora NRRL Y-12698	329	984486
A0A0K0GBS7	Nucleoside hydrolase	WH51_05910	Bacilli bacterium VT-13-104	323	1637974
A0A3D2MAK3	Inosine/uridine-preferring nucleoside hydrolase domain-containing protein	DHV70_00435	Bacillota bacterium (Firmicutes bacterium)	473	1879010
A0A9D2JBL8	Nucleoside hydrolase	H9672_03805	Bacillota bacterium (Firmicutes bacterium)	327	1879010
A0A2V2EZM8	Inosine/uridine-preferring nucleoside hydrolase domain-containing protein	DBX60_00940	Bacillota bacterium (Firmicutes bacterium)	331	1879010
A0A920YKY6	Nucleoside hydrolase	GXX50_01400	Bacillota bacterium (Firmicutes bacterium)	309	1879010
A0A353JBC3	Inosine/uridine-preferring nucleoside hydrolase domain-containing protein	DDW20_05835	Bacillota bacterium (Firmicutes bacterium)	335	1879010
A0A7C6KJV0	Helix-turn-helix domain-containing protein	GXX55_04730	Bacillota bacterium (Firmicutes bacterium)	602	1879010
A0A7C6H568	Nucleoside hydrolase	GX008_10960	Bacillota bacterium (Firmicutes bacterium)	292	1879010
A0A7C6KJP7	Nucleoside hydrolase	GXX55_04720	Bacillota bacterium (Firmicutes bacterium)	326	1879010
A0A7C6Q9N5	Helix-turn-helix domain-containing protein	GXX47_08300	Bacillota bacterium (Firmicutes bacterium)	565	1879010
A0A9D1ZDW9	Nucleoside hydrolase	H9678_04600	Bacillota bacterium (Firmicutes bacterium)	317	1879010
A0A9D1ZDH7	Nucleoside hydrolase	H9678_01935	Bacillota bacterium (Firmicutes bacterium)	330	1879010
A0A971KQ48	Nucleoside hydrolase	GX030_08185	Bacillota bacterium (Firmicutes bacterium)	313	1879010
A0A9E1FUK1	Nucleoside hydrolase	KH756_06965	Bacillota bacterium (Firmicutes bacterium)	312	1879010
A0A9E1AFG4	Nucleoside hydrolase	KHY01_06100	Bacillota bacterium (Firmicutes bacterium)	307	1879010
A0A7C3M5Z1	Inosine/uridine-preferring nucleoside hydrolase domain-containing protein	ENW80_04960	Bacillota bacterium (Firmicutes bacterium)	242	1879010
A0A9D2DPY0	Nucleoside hydrolase	H9674_09185	Bacillota bacterium (Firmicutes bacterium)	608	1879010
A0A9D1U5J0	Nucleoside hydrolase	H9684_00710	Bacillota bacterium (Firmicutes bacterium)	78	1879010
A0A9D2JRA8	Nucleoside hydrolase	H9670_03665	Bacillota bacterium (Firmicutes bacterium)	300	1879010
A0A2W4QKB2	Nucleoside hydrolase	DIU70_00030	Bacillota bacterium (Firmicutes bacterium)	313	1879010
A0A9D2DPT3	Nucleoside hydrolase	H9674_08525	Bacillota bacterium (Firmicutes bacterium)	308	1879010
A0A943KAR6	Nucleoside hydrolase	KID07_05260	Bacillota bacterium (Firmicutes bacterium)	303	1879010
A0A7C0URW9	Nucleoside hydrolase	ENF66_00130	Bacillota bacterium (Firmicutes bacterium)	314	1879010
A0A3D2MCU4	Nucleoside hydrolase	DHV70_06715	Bacillota bacterium (Firmicutes bacterium)	288	1879010
A0A9D2A0X5	Nucleoside hydrolase	H9676_05770	Bacillota bacterium (Firmicutes bacterium)	305	1879010
A0A921CM68	Ribonucleoside hydrolase	rihB GXX50_09470	Bacillota bacterium (Firmicutes bacterium)	205	1879010
A0A971XUE2	Nucleoside hydrolase	GX047_03285	Bacillota bacterium (Firmicutes bacterium)	299	1879010
A0A353BTI4	Inosine/uridine-preferring nucleoside hydrolase domain-containing protein	DDW65_03425	Bacillota bacterium (Firmicutes bacterium)	323	1879010
A0A943Q3E5	Nucleoside hydrolase	KID07_04165	Bacillota bacterium (Firmicutes bacterium)	303	1879010
A0A971HS92	Nucleoside hydrolase	GX030_07935	Bacillota bacterium (Firmicutes bacterium)	307	1879010
A0A9E1FN05	Nucleoside hydrolase	KH756_06970	Bacillota bacterium (Firmicutes bacterium)	316	1879010
A0A3E0KEM3	Inosine/uridine-preferring nucleoside hydrolase domain-containing protein	DIU82_10495	Bacillota bacterium (Firmicutes bacterium)	336	1879010
A0A7C3M645	Nucleoside hydrolase	ENW80_06600	Bacillota bacterium (Firmicutes bacterium)	71	1879010
A0A9D2FMS4	Nucleoside hydrolase	H9670_06140	Bacillota bacterium (Firmicutes bacterium)	267	1879010
A0A9C8D8E5	Nucleoside hydrolase	ENG37_01725	Bacillota bacterium (Firmicutes bacterium)	315	1879010
A0A353BS87	Inosine/uridine-preferring nucleoside hydrolase domain-containing protein	DDW65_01100	Bacillota bacterium (Firmicutes bacterium)	304	1879010
A0A353J8P9	Ribonucleoside hydrolase	rihB DDW20_00985	Bacillota bacterium (Firmicutes bacterium)	308	1879010
A0A9D2A3Z9	Nucleoside hydrolase	H9676_07315	Bacillota bacterium (Firmicutes bacterium)	298	1879010
A0A7C6QDX9	Nucleoside hydrolase	GXX47_08295	Bacillota bacterium (Firmicutes bacterium)	300	1879010
A0A9D1QUI3	Nucleoside hydrolase	H9684_05670	Bacillota bacterium (Firmicutes bacterium)	307	1879010
A0A9D2CTN4	Nucleoside hydrolase	H9676_01270	Bacillota bacterium (Firmicutes bacterium)	322	1879010
A0A2V2ELY8	Nucleoside hydrolase	DBX60_07735	Bacillota bacterium (Firmicutes bacterium)	345	1879010
A0A7C0YSP6	Nucleoside hydrolase	ENF66_00055	Bacillota bacterium (Firmicutes bacterium)	316	1879010
A0A9D1U7Q0	Nucleoside hydrolase	H9684_07075	Bacillota bacterium (Firmicutes bacterium)	213	1879010
A0A9D2CIP8	Ribonucleoside hydrolase RihC (EC 3.2.2.-)	rihC H9678_02195	Bacillota bacterium (Firmicutes bacterium)	319	1879010
A0A353BYL2	Ribonucleoside hydrolase	rihB DDW65_12600	Bacillota bacterium (Firmicutes bacterium)	311	1879010
A0A9D1ZEH3	Nucleoside hydrolase	H9678_04595	Bacillota bacterium (Firmicutes bacterium)	312	1879010
A0A9D1QUB0	Nucleoside hydrolase	H9684_04985	Bacillota bacterium (Firmicutes bacterium)	296	1879010
A0A357R7G0	Nucleoside hydrolase	DEA85_06995	Bacillota bacterium (Firmicutes bacterium)	163	1879010
A0A9D2A2E5	Nucleoside hydrolase	H9676_05680	Bacillota bacterium (Firmicutes bacterium)	267	1879010
A0A2W4NHB8	Nucleoside hydrolase	DIU70_00025	Bacillota bacterium (Firmicutes bacterium)	319	1879010
A0A3E0KGX6	Pyrimidine-specific ribonucleoside hydrolase RihA	DIU82_09220	Bacillota bacterium (Firmicutes bacterium)	309	1879010
A0A9E1AH23	Nucleoside hydrolase	KHY01_02375	Bacillota bacterium (Firmicutes bacterium)	316	1879010
A0A9C7YR09	Ribonucleoside hydrolase RihC	ENG37_01435	Bacillota bacterium (Firmicutes bacterium)	314	1879010
A0A972BIJ4	Nucleoside hydrolase	GX047_09665	Bacillota bacterium (Firmicutes bacterium)	296	1879010
A0A7C6GX21	Nucleoside hydrolase	GX008_04895	Bacillota bacterium (Firmicutes bacterium)	295	1879010
A0A9E1AE25	Nucleoside hydrolase	KHY01_02370	Bacillota bacterium (Firmicutes bacterium)	310	1879010
A0A9D2A2U7	Nucleoside hydrolase	H9676_04330	Bacillota bacterium (Firmicutes bacterium)	304	1879010
A0A357R5H6	Ribonucleoside hydrolase RihC	DEA85_06990	Bacillota bacterium (Firmicutes bacterium)	93	1879010
A0A9D2BTV1	Nucleoside hydrolase	H9681_10715	Bacillota bacterium (Firmicutes bacterium)	304	1879010
A0A972BIV2	Nucleoside hydrolase	GX065_07140	Bacillota bacterium (Firmicutes bacterium)	301	1879010
A0A7C3RRC8	Nucleoside hydrolase	ENV89_01920	Bacillota bacterium (Firmicutes bacterium)	295	1879010
A0A9D2L3D4	Nucleoside hydrolase	H9663_03885	Bacillota bacterium (Firmicutes bacterium)	267	1879010
A0A970EQV4	Nucleoside hydrolase	GX195_04315	Bacillota bacterium (Firmicutes bacterium)	300	1879010
A0A7C7A2B9	Nucleoside hydrolase	GYA09_07270	Bacillota bacterium (Firmicutes bacterium)	314	1879010
A0A354HV93	Nucleoside hydrolase	DDY38_10175	Bacillota bacterium (Firmicutes bacterium)	304	1879010
A0A971E3P7	Nucleoside hydrolase	GXX08_02565	Bacillota bacterium (Firmicutes bacterium)	310	1879010
A0A3C0R064	Inosine/uridine-preferring nucleoside hydrolase domain-containing protein	DCM23_01440	Bacillota bacterium (Firmicutes bacterium)	298	1879010
A0A971WT18	Nucleoside hydrolase	GX020_01045	Bacillota bacterium (Firmicutes bacterium)	296	1879010
A0A7C2DRQ6	Nucleoside hydrolase	ENQ12_04100	Bacillota bacterium (Firmicutes bacterium)	317	1879010
A0A7C6D7J6	Nucleoside hydrolase	GXZ88_07655	Bacillota bacterium (Firmicutes bacterium)	322	1879010
A0A356BTT2	Ribonucleoside hydrolase	rihB DDZ66_00090	Bacillota bacterium (Firmicutes bacterium)	308	1879010
A0A947R6I0	Nucleoside hydrolase	KKE16_00920	Bacillota bacterium (Firmicutes bacterium)	310	1879010
A0A9D2F9R8	Ribonucleoside hydrolase RihC (EC 3.2.2.-)	rihC H9671_00390	Bacillota bacterium (Firmicutes bacterium)	306	1879010
A0A8T5XEK4	Nucleoside hydrolase	FH753_03015	Bacillota bacterium (Firmicutes bacterium)	304	1879010
A0A972PEW8	Nucleoside hydrolase	HPY58_10675	Bacillota bacterium (Firmicutes bacterium)	291	1879010
A0A3D5VH99	Inosine/uridine-preferring nucleoside hydrolase domain-containing protein	DG577_06670	Bacillota bacterium (Firmicutes bacterium)	279	1879010
A0A9D1QK24	Nucleoside hydrolase	H9691_00350	Bacillota bacterium (Firmicutes bacterium)	312	1879010
A0A8T5XWU5	Nucleoside hydrolase	FH751_16860	Bacillota bacterium (Firmicutes bacterium)	304	1879010
A0A970VP29	Nucleoside hydrolase	GX090_04190	Bacillota bacterium (Firmicutes bacterium)	302	1879010
A0A348W1Q7	Inosine/uridine-preferring nucleoside hydrolase domain-containing protein	DCR73_07810	Bacillota bacterium (Firmicutes bacterium)	316	1879010
A0A8T5XYE1	Nucleoside hydrolase	FH749_00875	Bacillota bacterium (Firmicutes bacterium)	304	1879010
A0A970HPR3	Nucleoside hydrolase	GX162_05860	Bacillota bacterium (Firmicutes bacterium)	307	1879010
A0A7C6ZBV6	Nucleoside hydrolase	GX510_01850	Bacillota bacterium (Firmicutes bacterium)	310	1879010
A0A7C6RUR7	Nucleoside hydrolase	GX393_08650	Bacillota bacterium (Firmicutes bacterium)	324	1879010
A0A9E1HGK6	Nucleoside hydrolase	KH135_01350	Bacillota bacterium (Firmicutes bacterium)	221	1879010
A0A970DZL3	Nucleoside hydrolase	GX205_05005	Bacillota bacterium (Firmicutes bacterium)	309	1879010
A0A7C6QQS6	Nucleoside hydrolase	GXX29_12445	Bacillota bacterium (Firmicutes bacterium)	310	1879010
A0A353GS25	Ribonucleoside hydrolase	rihB DDW50_09595	Bacillota bacterium (Firmicutes bacterium)	317	1879010
A0A969Y4V6	Nucleoside hydrolase	GX489_07105	Bacillota bacterium (Firmicutes bacterium)	309	1879010
A0A7C2E2E0	Nucleoside hydrolase	ENQ90_00150	Bacillota bacterium (Firmicutes bacterium)	309	1879010
A0A9D1Q225	Nucleoside hydrolase	H9690_00370	Bacillota bacterium (Firmicutes bacterium)	301	1879010
A0A970HUJ7	Nucleoside hydrolase	GX161_06815	Bacillota bacterium (Firmicutes bacterium)	309	1879010
A0A970B0B4	Nucleoside hydrolase	GX208_05930	Bacillota bacterium (Firmicutes bacterium)	321	1879010
A0A971RLD3	Nucleoside hydrolase	GX036_03955	Bacillota bacterium (Firmicutes bacterium)	307	1879010
A0A971MUR2	Nucleoside hydrolase	GXY86_13070	Bacillota bacterium (Firmicutes bacterium)	315	1879010
A0AB39J5R3	Nucleoside hydrolase	AB4922_18295	Bacillus aerius	311	293388
A0AB39J624	Nucleoside hydrolase	AB4922_03355	Bacillus aerius	317	293388
A0A6I1FG70	ABC transporter substrate-binding protein	F9802_17660	Bacillus aerolatus	318	2653354
A0A1J9UNC8	Nucleoside hydrolase	BAU25_10135	Bacillus albus	311	2026189
A0A1J9TMT6	Nucleoside hydrolase	BAU25_28550	Bacillus albus	310	2026189
A0A1J9UM75	ABC transporter substrate-binding protein	BAU25_11890	Bacillus albus	313	2026189
A0A1J9T5E8	Nucleoside hydrolase	BAU25_15880	Bacillus albus	314	2026189
A0A1J9UFJ5	Nucleoside hydrolase	BAU25_14210	Bacillus albus	316	2026189
A0A653Y0W5	Purine nucleosidase	BACI348_50991	Bacillus altitudinis	311	293387
A0A653MMT0	ABC transporter substrate-binding protein	BACI348_30115	Bacillus altitudinis	317	293387
A0A640MGE4	Inosine-uridine preferring nucleoside hydrolase	QuyetLC_42460	Bacillus anthracis	324	1392
A0A2A7DAW3	Nucleoside hydrolase	CON16_10525	Bacillus anthracis	316	1392
A0A2A7DAN0	Nucleoside hydrolase	CON16_13265	Bacillus anthracis	321	1392
A0A0J1KWK1	Nucleoside hydrolase	ABW01_02355	Bacillus anthracis	321	1392
Q81QM4	Inosine-uridine preferring nucleoside hydrolase family protein	GBAA_2400	Bacillus anthracis	312	1392
A0A2B0Y2M2	Nucleoside hydrolase	COJ30_10645	Bacillus anthracis	310	1392
A0A0J1HQ99	Nucleoside hydrolase	ABW01_21760	Bacillus anthracis	316	1392
A0A2B0W0M5	ABC transporter substrate-binding protein	COJ30_31275	Bacillus anthracis	312	1392
A0A2A7D2I6	Nucleoside hydrolase	CON16_26705	Bacillus anthracis	314	1392
A0A6L7H657	Inosine-uridine preferring nucleoside hydrolase family protein	GBAA_2888	Bacillus anthracis	321	1392
A0A2B0Y532	Nucleoside hydrolase	COJ30_04845	Bacillus anthracis	311	1392
A0A0J1HNU9	ABC transporter substrate-binding protein	ABW01_23635	Bacillus anthracis	313	1392
A0AAC8NCK7	Inosine-uridine preferring nucleoside hydrolase family protein	BA_2888	Bacillus anthracis	321	1392
A0A2B0YB19	Nucleoside hydrolase	COJ30_04245	Bacillus anthracis	316	1392
A0A2A7D3W6	Nucleoside hydrolase	CON16_22490	Bacillus anthracis	310	1392
A0AAC8N9Z7	Nucleoside hydrolase	BA_3606 ABW01_01070	Bacillus anthracis	310	1392
A0A2B0XXT9	Nucleoside hydrolase	COJ30_13100	Bacillus anthracis	316	1392
A0AAC8N3X9	Inosine-uridine preferring nucleoside hydrolase family protein	BA_5338	Bacillus anthracis	316	1392
A0A2B0WL11	Nucleoside hydrolase	COJ30_28015	Bacillus anthracis	321	1392
A0A6L7HBM8	Inosine-uridine preferring nucleoside hydrolase family protein	GBAA_5338	Bacillus anthracis	316	1392
A0A0J1I4L6	Inosine-uridine preferring nucleoside hydrolase family protein	GBAA_3606	Bacillus anthracis	310	1392
A0A6H3A7H4	Inosine-uridine preferring nucleoside hydrolase family protein	BA_2400	Bacillus anthracis	312	1392
A0A2A7D9D4	ABC transporter substrate-binding protein	CON16_10905	Bacillus anthracis	312	1392
A0ABD4QP29	Nucleoside hydrolase	KCQ59_18365	Bacillus australimaris	317	1326968
A0ABD4QND4	Nucleoside hydrolase	KCQ59_11130	Bacillus australimaris	311	1326968
A0A9W3PRD6	Nucleoside hydrolase	CY96_13240	Bacillus bombysepticus str. Wang	321	1330043
A0A9W3KS54	ABC transporter substrate-binding protein	CY96_10755	Bacillus bombysepticus str. Wang	313	1330043
A0A9W3PU46	Nucleoside hydrolase	CY96_29130	Bacillus bombysepticus str. Wang	314	1330043
A0A9W3PR72	Nucleoside hydrolase	CY96_12160	Bacillus bombysepticus str. Wang	307	1330043
A0A9W3PT68	Nucleoside hydrolase	CY96_24665	Bacillus bombysepticus str. Wang	316	1330043
A0A9W3PRU1	Nucleoside hydrolase	CY96_16750	Bacillus bombysepticus str. Wang	310	1330043
A0A2N5GJ57	Nucleoside hydrolase	CU635_16195	Bacillus canaveralius	324	1403243
A0A9X7G9L4	Nucleoside hydrolase	COK98_04905 H7U08_24785	Bacillus cereus	321	1396
A0A5B9HMG9	Nucleoside hydrolase	FRY47_13125	Bacillus cereus	307	1396
A0A9X5VYQ8	Nucleoside hydrolase	CN553_29750 F8165_18125	Bacillus cereus	321	1396
A0A9X6YL97	Nucleoside hydrolase	CN553_20795	Bacillus cereus	310	1396
A0A9X7QJY1	ABC transporter substrate-binding protein (Nucleoside hydrolase)	C1N66_28280 D0437_11230	Bacillus cereus	332	1396
A0AAW7NF85	Nucleoside hydrolase	QYM23_12155	Bacillus cereus	317	1396
A0A2B9PJR4	ABC transporter substrate-binding protein	CN984_26110	Bacillus cereus	312	1396
A0A9X0SJQ5	Nucleoside hydrolase	AT268_21800	Bacillus cereus	307	1396
A0A9X8ZZT3	Nucleoside hydrolase	FC695_40230	Bacillus cereus	160	1396
A0A9X6GEI4	Nucleoside hydrolase	BLX06_19190 F8158_18325	Bacillus cereus	316	1396
A0A9X7E878	Nucleoside hydrolase	COI69_09440	Bacillus cereus	321	1396
A0A9W7PZA0	Nucleoside hydrolase	DX932_30495	Bacillus cereus	307	1396
A0A9X6YME1	Nucleoside hydrolase	CN553_13780	Bacillus cereus	307	1396
A0A162NFA1	Inosine-uridine preferring nucleoside hydrolase	B4082_0457	Bacillus cereus	313	1396
A0A2C1D0D1	Nucleoside hydrolase	COD09_24780	Bacillus cereus	310	1396
A0A2B3U4U8	Nucleoside hydrolase	COK86_14635	Bacillus cereus	321	1396
A0A1S9TV53	Nucleoside hydrolase	BW897_06595	Bacillus cereus	321	1396
A0A9X6T1Q1	Nucleoside hydrolase	C1N66_25245 CON36_08900	Bacillus cereus	321	1396
A0A9X6X4F5	Nucleoside hydrolase	COI98_03895	Bacillus cereus	310	1396
A0AAW7NQS9	Nucleoside hydrolase (EC 3.2.2.-)	QYM23_27665	Bacillus cereus	316	1396
A0A2C1DPI9	Nucleoside hydrolase	COD09_12330	Bacillus cereus	309	1396
A0A2B9PF07	Nucleoside hydrolase	CN984_19375	Bacillus cereus	321	1396
A0A1S9SH92	Nucleoside hydrolase	BW892_27345	Bacillus cereus	316	1396
A0AAW4QM72	Nucleoside hydrolase	H7U08_02430	Bacillus cereus	317	1396
A0A9W7QLX5	Nucleoside hydrolase	F8172_00950	Bacillus cereus	316	1396
A0ABD4L8H0	Nucleoside hydrolase	JCR31_01885	Bacillus cereus	316	1396
A0AB34D1P5	ABC transporter substrate-binding protein	F8158_22470	Bacillus cereus	317	1396
A0A2A9A2P0	ABC transporter substrate-binding protein	CN307_11805	Bacillus cereus	317	1396
A0A9X9F248	Nucleoside hydrolase	FC695_36285	Bacillus cereus	174	1396
A0ABD7DQ10	Nucleoside hydrolase	JTF64_29350	Bacillus cereus	313	1396
A0A9X6GCZ4	ABC transporter substrate-binding protein	BLX06_30900	Bacillus cereus	313	1396
A0A2B2M176	Nucleoside hydrolase	COK05_04410	Bacillus cereus	316	1396
A0A1D3NUD8	Nucleoside hydrolase	CN307_23040	Bacillus cereus	316	1396
A0A2C1MJH3	Nucleoside hydrolase	COK05_00960	Bacillus cereus	310	1396
A0A164GAP1	Inosine-uridine preferring nucleoside hydrolase	B4082_1847	Bacillus cereus	311	1396
A0A9X6VKN9	Nucleoside hydrolase	CN263_16365	Bacillus cereus	315	1396
A0A9X0VXL4	Nucleoside hydrolase	CN475_16415 JTF64_21350	Bacillus cereus	316	1396
A0A9X6VQA2	Nucleoside hydrolase	CN263_04265	Bacillus cereus	321	1396
A0A9X7B5S8	ABC transporter substrate-binding protein	COK98_30160	Bacillus cereus	328	1396
A0A2A8TWH6	Nucleoside hydrolase	COA08_00165	Bacillus cereus	310	1396
A0A9X6Z8Z9	ABC transporter substrate-binding protein	CN263_11930	Bacillus cereus	312	1396
A0A9X7CE25	Nucleoside hydrolase	CN980_06220	Bacillus cereus	321	1396
A0A9X5ZB54	ABC transporter substrate-binding protein	BKK64_26955	Bacillus cereus	313	1396
A0A2B3ZVT4	Nucleoside hydrolase	CN290_00835	Bacillus cereus	310	1396
A0A164KNW2	Inosine-uridine preferring nucleoside hydrolase	B4088_6132	Bacillus cereus	307	1396
A0A9X7C7S5	ABC transporter substrate-binding protein	CN980_24505	Bacillus cereus	313	1396
A0A1D3NDT7	Nucleoside hydrolase	CN307_07845	Bacillus cereus	307	1396
A0A2C1DUX5	Nucleoside hydrolase	COD09_07995	Bacillus cereus	307	1396
A0A0G8F4K8	Inosine-uridine preferring nucleoside hydrolase in exosporium (EC 3.2.2.1)	B4077_2876	Bacillus cereus	302	1396
A0A2B2LLV8	Nucleoside hydrolase	COK05_17835	Bacillus cereus	307	1396
A0A9X5VX75	Nucleoside hydrolase	COI69_01845 F8165_30655 NPM19_20810	Bacillus cereus	310	1396
A0A0K6L283	Nucleoside hydrolase	AT274_16555 CN980_26915	Bacillus cereus	310	1396
A0A9X7CI70	Nucleoside hydrolase	COC69_28025	Bacillus cereus	316	1396
A0A2B9PNL4	Nucleoside hydrolase	CN984_21415	Bacillus cereus	316	1396
A0AAW4QQL7	Nucleoside hydrolase	H7U08_03370	Bacillus cereus	314	1396
A0A2C1CDB2	Nucleoside hydrolase	COD09_26695	Bacillus cereus	316	1396
A0A2A8XU09	Nucleoside hydrolase	CN290_31245	Bacillus cereus	311	1396
A0ABD7RGI6	Nucleoside hydrolase	FHG65_13090	Bacillus cereus	307	1396
A0A2C1MK32	ABC transporter substrate-binding protein	COK05_06160	Bacillus cereus	313	1396
A0A150ATM9	Nucleoside hydrolase	AT274_11630	Bacillus cereus	316	1396
A0A9W7UUA1	ABC transporter substrate-binding protein	F8172_24685	Bacillus cereus	332	1396
A0A9X0MB82	Nucleoside hydrolase	AT268_15405	Bacillus cereus	311	1396
A0A9W7QB20	Nucleoside hydrolase	F8172_26230	Bacillus cereus	328	1396
A0A9X5C463	Nucleoside hydrolase (EC 3.2.2.-)	QYM23_29985	Bacillus cereus	314	1396
A0A9X9A011	Nucleoside hydrolase	FC695_43260	Bacillus cereus	152	1396
A0A9X3J7D8	Nucleoside hydrolase	AT268_21125 C1N66_12470 CN357_06055 CON36_11415	Bacillus cereus	316	1396
A0A2A8PYB4	Nucleoside hydrolase	CN425_08930	Bacillus cereus	321	1396
A0A2C1D665	ABC transporter substrate-binding protein	COD09_23095	Bacillus cereus	317	1396
A0A2A8ZYE2	Nucleoside hydrolase	CN307_15590	Bacillus cereus	315	1396
A0A9W7UNN3	ABC transporter substrate-binding protein	DX932_30585	Bacillus cereus	317	1396
A0A2A7HT32	Nucleoside hydrolase	COM96_21885	Bacillus cereus	316	1396
A0A2B9DWJ5	Nucleoside hydrolase	CN958_18750	Bacillus cereus	321	1396
A0A164H2W0	Inosine-uridine preferring nucleoside hydrolase	B4082_1166	Bacillus cereus	316	1396
A0A9W7UV24	Nucleoside hydrolase	F8172_28890	Bacillus cereus	307	1396
A0A1S9U9E2	Nucleoside hydrolase	BW892_26165	Bacillus cereus	321	1396
A0A1S9TI62	Nucleoside hydrolase	BW897_27070	Bacillus cereus	345	1396
A0A2B1KPS8	Nucleoside hydrolase	COJ50_13290	Bacillus cereus	316	1396
A0ABD7DI11	Nucleoside hydrolase	JTF64_04345	Bacillus cereus	316	1396
A0A9X7B720	Nucleoside hydrolase	C1N66_26750 COK98_27165 D0437_12810 H7U08_19080	Bacillus cereus	307	1396
A0A9Q5QMH4	Nucleoside hydrolase (EC 3.2.2.-)	BKK64_01605 COI98_19820 DR116_0003855 FHG65_12045 QYM23_15730	Bacillus cereus	321	1396
A0A164P4M3	Inosine-uridine preferring nucleoside hydrolase	B4088_2639	Bacillus cereus	313	1396
A0A1C4FFR4	Nucleoside hydrolase	BJR07_13300	Bacillus cereus	316	1396
A0A9X7G692	Nucleoside hydrolase	COK98_23565 H7U08_21875	Bacillus cereus	316	1396
A0A2B9ECE0	Nucleoside hydrolase	CN958_02890	Bacillus cereus	315	1396
A0AAW7NHW5	Nucleoside hydrolase (EC 3.2.2.-)	QYM23_13795	Bacillus cereus	316	1396
A0ABD7DK78	Nucleoside hydrolase	JTF64_08165	Bacillus cereus	317	1396
A0A2C1LUQ1	Nucleoside hydrolase	COD19_12135	Bacillus cereus	316	1396
A0A0G8EWY4	Inosine-uridine preferring nucleoside hydrolase (EC 3.2.2.1)	B4077_5893	Bacillus cereus	316	1396
A0A1C4CY81	Nucleoside hydrolase	BJR07_02110	Bacillus cereus	321	1396
A0A2B9E3U4	ABC transporter substrate-binding protein	CN958_06595	Bacillus cereus	317	1396
A0A1C4DF29	Nucleoside hydrolase	BJR07_28895	Bacillus cereus	316	1396
A0A9X6VMZ4	Nucleoside hydrolase	CN263_10900	Bacillus cereus	316	1396
A0A9X5VAQ6	Nucleoside hydrolase	BKK64_19665	Bacillus cereus	310	1396
A0A2A8XQ31	Nucleoside hydrolase	CN263_27190 COK86_29930	Bacillus cereus	316	1396
A0A9X5VBC6	Nucleoside hydrolase	BKK64_12455	Bacillus cereus	316	1396
A0A2B0TU45	Nucleoside hydrolase	COK86_23120	Bacillus cereus	316	1396
A0A2B9DEV2	Nucleoside hydrolase	CN958_33050	Bacillus cereus	307	1396
A0A9X7CQT4	ABC transporter substrate-binding protein	COC69_06045	Bacillus cereus	313	1396
A0A9X6XYQ2	ABC transporter substrate-binding protein	CON36_16100	Bacillus cereus	317	1396
A0A2B2SWS3	Nucleoside hydrolase	CN290_13185	Bacillus cereus	316	1396
A0A9X6U9L9	Nucleoside hydrolase	CN553_18525	Bacillus cereus	316	1396
A0A2B2GFC3	Nucleoside hydrolase	CN491_05910	Bacillus cereus	315	1396
A0AAE9PEW3	Nucleoside hydrolase	OK229_08055	Bacillus cereus	316	1396
A0A1S9VA87	Inosine/uridine-preferring nucleoside hydrolase domain-containing protein	BW892_00785	Bacillus cereus	166	1396
A0AAN5XIU0	Nucleoside hydrolase	F8165_29075	Bacillus cereus	316	1396
A0A2C0ESU2	ABC transporter substrate-binding protein	COA08_12910	Bacillus cereus	313	1396
A0AAN5XKQ6	Nucleoside hydrolase	F8165_30185	Bacillus cereus	311	1396
A0A9X7E2Y4	Nucleoside hydrolase	COI69_26700	Bacillus cereus	307	1396
A0A9X0G997	ABC transporter substrate-binding protein	TQ94_09045	Bacillus cereus	313	1396
A0ABD7R9Q1	Nucleoside hydrolase	FHG65_28460	Bacillus cereus	311	1396
A0A164HNI0	Inosine-uridine preferring nucleoside hydrolase in exosporium	B4082_0843	Bacillus cereus	321	1396
A0A164RGA4	Inosine-uridine preferring nucleoside hydrolase	B4088_0033	Bacillus cereus	316	1396
A0A9X7EAU8	Nucleoside hydrolase	COI69_00530	Bacillus cereus	316	1396
A0A2B1E073	Nucleoside hydrolase	COA08_06155	Bacillus cereus	316	1396
A0A150AWD2	Nucleoside hydrolase	AT274_25675 JCR31_14415	Bacillus cereus	321	1396
A0A5B9HUY5	ABC transporter substrate-binding protein	FRY47_11645	Bacillus cereus	317	1396
A0A4R0A124	Nucleoside hydrolase	JCR31_09795 OK229_00280	Bacillus cereus	326	1396
A0A150ATR0	Nucleoside hydrolase	AT274_11450	Bacillus cereus	316	1396
A0A2A8JC75	Nucleoside hydrolase	COD19_00370	Bacillus cereus	321	1396
A0A2A8LHT4	Nucleoside hydrolase	CN491_25355	Bacillus cereus	316	1396
A0A1S9TTX7	ABC transporter substrate-binding protein	BW897_08950	Bacillus cereus	317	1396
A0A0G8F1R6	Inosine-uridine preferring nucleoside hydrolase (EC 3.2.2.1)	B4077_3723	Bacillus cereus	313	1396
A0A9X7CNH5	Nucleoside hydrolase	COC69_14090	Bacillus cereus	307	1396
A0AAW5L016	Nucleoside hydrolase	NPM19_18335	Bacillus cereus	316	1396
A0A2A8PWK5	Nucleoside hydrolase	CN425_14245	Bacillus cereus	310	1396
A0A9X6Y4C6	Nucleoside hydrolase	TQ94_00975	Bacillus cereus	316	1396
A0ABD7RGF3	ABC transporter substrate-binding protein	FHG65_10250	Bacillus cereus	332	1396
A0A9W7Q8D5	Nucleoside hydrolase	DX932_03450	Bacillus cereus	310	1396
A0A9X0KHI5	Nucleoside hydrolase	TQ94_01970	Bacillus cereus	310	1396
A0A9X6W2K0	Nucleoside hydrolase	CN357_01590	Bacillus cereus	321	1396
A0A5B9HVE6	Nucleoside hydrolase	FRY47_25195	Bacillus cereus	316	1396
A0A9X7GNG5	Nucleoside hydrolase	CN980_22310	Bacillus cereus	307	1396
A0AAW5L6X3	Nucleoside hydrolase	NPM19_26670	Bacillus cereus	307	1396
A0A2A7HX20	Nucleoside hydrolase	COM96_13135	Bacillus cereus	316	1396
A0A1D3NG02	Nucleoside hydrolase	CN307_06750	Bacillus cereus	321	1396
A0A2A7I1G6	Nucleoside hydrolase	COM96_03900	Bacillus cereus	310	1396
A0AB34D472	Nucleoside hydrolase	F8158_21345	Bacillus cereus	321	1396
A0A1S9TVU4	Nucleoside hydrolase	BW897_05455	Bacillus cereus	307	1396
A0A9X7E8H5	Nucleoside hydrolase	COI69_09065	Bacillus cereus	316	1396
A0A9X0KG02	Nucleoside hydrolase	TQ94_11070	Bacillus cereus	307	1396
A0AA44QDQ1	Nucleoside hydrolase	COK38_02660	Bacillus cereus	316	1396
A0ABD7DKM1	Nucleoside hydrolase	JTF64_01960	Bacillus cereus	310	1396
A0A9X6UHG0	Nucleoside hydrolase	CN475_29165	Bacillus cereus	316	1396
A0A2B1IDN1	ABC transporter substrate-binding protein	CN290_09735	Bacillus cereus	312	1396
A0A1C4E651	Nucleoside hydrolase	BJR07_05045	Bacillus cereus	310	1396
A0A2C1LRF1	Nucleoside hydrolase	COD19_16370	Bacillus cereus	315	1396
A0AAN6B7G4	ABC transporter substrate-binding protein	F8165_09090	Bacillus cereus	317	1396
A0A2A8Y741	Nucleoside hydrolase	CN290_10905	Bacillus cereus	316	1396
A0A2A8PR74	Nucleoside hydrolase	CN425_22425	Bacillus cereus	316	1396
A0ABD7DJ90	Nucleoside hydrolase	JTF64_06240	Bacillus cereus	307	1396
A0A0G8F436	Inosine-uridine preferring nucleoside hydrolase (EC 3.2.2.1)	B4077_3417	Bacillus cereus	314	1396
A0A9X6T163	Nucleoside hydrolase	CON36_07825	Bacillus cereus	307	1396
A0ABD4LFK5	Nucleoside hydrolase	JCR31_16650	Bacillus cereus	313	1396
A0A2A8IN30	Nucleoside hydrolase	COD19_11495	Bacillus cereus	311	1396
A0A9W7UUW6	Nucleoside hydrolase	F8172_27890	Bacillus cereus	321	1396
A0A0G8F4Z2	Inosine-uridine preferring nucleoside hydrolase (EC 3.2.2.1)	B4077_2337	Bacillus cereus	313	1396
A0A9X6BDD2	Nucleoside hydrolase	BLX06_20655	Bacillus cereus	321	1396
A0ABD7RIZ1	Nucleoside hydrolase	FHG65_08820	Bacillus cereus	316	1396
A0AAW5L5P3	Nucleoside hydrolase	NPM19_21050	Bacillus cereus	317	1396
A0A9X6UQ74	Nucleoside hydrolase	CN475_03790	Bacillus cereus	307	1396
A0A9X8IW44	Nucleoside hydrolase	DR116_0024130	Bacillus cereus	310	1396
A0A9X9A3L7	Nucleoside hydrolase	FC695_29800	Bacillus cereus	184	1396
A0A9X6B7D0	Nucleoside hydrolase	BLX06_18085	Bacillus cereus	316	1396
A0ABD7RAY0	Nucleoside hydrolase	FHG65_22955	Bacillus cereus	314	1396
A0A9X7C625	Nucleoside hydrolase	CN980_30225	Bacillus cereus	316	1396
A0A9X6X008	Nucleoside hydrolase	COI98_16750	Bacillus cereus	316	1396
A0A9W7Q0T8	Nucleoside hydrolase	DX932_27570	Bacillus cereus	316	1396
A0A9X8J117	Nucleoside hydrolase	DR116_0008915	Bacillus cereus	316	1396
A0AAN6B6Z8	Nucleoside hydrolase	F8165_17095	Bacillus cereus	307	1396
A0A164FJ05	Inosine-uridine preferring nucleoside hydrolase	B4082_2632	Bacillus cereus	316	1396
A0A1C4EIU0	Nucleoside hydrolase	BJR07_07225	Bacillus cereus	316	1396
A0AA44QCM8	Nucleoside hydrolase	COK38_05710	Bacillus cereus	316	1396
A0A1S9TXY8	Nucleoside hydrolase	BW897_02225	Bacillus cereus	316	1396
A0A1S9UKH8	Nucleoside hydrolase	BW892_17945	Bacillus cereus	310	1396
A0A2B3U2G4	Nucleoside hydrolase	COK86_16490	Bacillus cereus	307	1396
A0A9X6URT8	ABC transporter substrate-binding protein	CN475_00230	Bacillus cereus	313	1396
A0A2B9DKE3	Nucleoside hydrolase	CN958_28045	Bacillus cereus	316	1396
A0A2A8U4I2	Nucleoside hydrolase	COA08_19545	Bacillus cereus	325	1396
A1BYM2	Inosine-uridine preferring nucleoside hydrolase family protein	BcAH187_pCER270_0081 pPER272_0051 pPER272_AH820_0051	Bacillus cereus	316	1396
A0A2A8LLY9	Nucleoside hydrolase	CN491_15980	Bacillus cereus	314	1396
A0A9Q5MTN5	Nucleoside hydrolase (EC 3.2.2.-)	BLX06_08185 F8158_06195 FHG65_01065 QYM23_19440	Bacillus cereus	310	1396
A0AB34DDF0	Nucleoside hydrolase	F8158_18475	Bacillus cereus	307	1396
A0A2B3UAJ7	ABC transporter substrate-binding protein	COK86_10525	Bacillus cereus	312	1396
A0A9X8IZ31	Nucleoside hydrolase	DR116_0017335	Bacillus cereus	307	1396
A0A9X6YK34	ABC transporter substrate-binding protein	CN553_24670	Bacillus cereus	313	1396
A0A2B9PLC7	Nucleoside hydrolase	CN984_22885	Bacillus cereus	307	1396
A0ABD7DJ26	Nucleoside hydrolase	JTF64_05155	Bacillus cereus	321	1396
A0A9X7HNY9	ABC transporter substrate-binding protein	COI69_05130	Bacillus cereus	313	1396
A0A9X9A568	Nucleoside hydrolase	FC695_28090	Bacillus cereus	316	1396
A0A9X6VUM8	Nucleoside hydrolase	C1N66_21790 CN357_24410 COK98_15370 CON36_15750 D0437_17105	Bacillus cereus	310	1396
A0A2A7I0K1	Nucleoside hydrolase	COM96_06465	Bacillus cereus	316	1396
A0A1S9TMW9	Nucleoside hydrolase	BW897_18420	Bacillus cereus	316	1396
A0A150AYE2	ABC transporter substrate-binding protein	AT274_23300	Bacillus cereus	313	1396
A0A9X6W2C5	Nucleoside hydrolase	CN357_00500	Bacillus cereus	307	1396
A0A2B9QC51	Nucleoside hydrolase	CN984_03985	Bacillus cereus	310	1396
A0A1C4CQT3	Nucleoside hydrolase	BJR07_01060	Bacillus cereus	307	1396
A0AAE9PBL6	Nucleoside hydrolase	OK229_23985	Bacillus cereus	321	1396
A0A162NZ77	Inosine-uridine preferring nucleoside hydrolase	B4088_4771	Bacillus cereus	313	1396
A0A2B9PPH4	Nucleoside hydrolase	CN984_20705	Bacillus cereus	316	1396
A0A2B4D0E2	Nucleoside hydrolase	CN290_30200	Bacillus cereus	321	1396
A0A1C4CFA4	ABC transporter substrate-binding protein	BJR07_22370	Bacillus cereus	313	1396
A0A9X8TET0	ABC transporter substrate-binding protein	AT268_14975	Bacillus cereus	313	1396
A0A9X9F0W5	Nucleoside hydrolase	FC695_43070	Bacillus cereus	167	1396
A0A9X6TA29	Nucleoside hydrolase	TQ94_10020	Bacillus cereus	321	1396
A0A164QI79	Inosine-uridine preferring nucleoside hydrolase in exosporium	B4088_0789	Bacillus cereus	302	1396
A0A9X6ZAR0	Nucleoside hydrolase	CN263_03205	Bacillus cereus	307	1396
A0A9X9F3I8	Inosine/uridine-preferring nucleoside hydrolase	FC695_30060	Bacillus cereus	76	1396
A0A9X6B629	Nucleoside hydrolase	BLX06_22800	Bacillus cereus	307	1396
A0A9X8IXX5	ABC transporter substrate-binding protein	DR116_0018695	Bacillus cereus	317	1396
A0A2B9EAS4	Nucleoside hydrolase	CN958_01650	Bacillus cereus	316	1396
A0AAN6B992	Nucleoside hydrolase	F8165_05335	Bacillus cereus	316	1396
A0A1S9UDN9	ABC transporter substrate-binding protein	BW892_24290	Bacillus cereus	317	1396
A0A9X6UP63	Nucleoside hydrolase	CN475_06835	Bacillus cereus	310	1396
A0A2C1LY54	Nucleoside hydrolase	COK05_16730	Bacillus cereus	321	1396
A0A9X6ZGK5	ABC transporter substrate-binding protein	CN357_13710	Bacillus cereus	313	1396
A0A9X9F0N7	ABC transporter substrate-binding protein	FC695_44690	Bacillus cereus	89	1396
A0A2A8LN72	Nucleoside hydrolase	CN491_14910	Bacillus cereus	316	1396
A0AAE9P9S0	Nucleoside hydrolase	OK229_21435	Bacillus cereus	313	1396
A0A9X7G9B0	Nucleoside hydrolase	AT268_14770 COK98_05560	Bacillus cereus	316	1396
A0A9X6UQI7	Nucleoside hydrolase	AT268_10870 CN475_03045 COC69_21200 D0437_13860	Bacillus cereus	321	1396
A0AAW4QVB6	Nucleoside hydrolase	H7U08_14230	Bacillus cereus	315	1396
A0A2B1K6V4	Nucleoside hydrolase	COJ50_23435	Bacillus cereus	321	1396
A0AB34DDI3	Nucleoside hydrolase	F8158_04375	Bacillus cereus	316	1396
A0AAW5KZM3	Nucleoside hydrolase	NPM19_21800	Bacillus cereus	321	1396
A0AAW5L0E6	Nucleoside hydrolase	NPM19_24215	Bacillus cereus	316	1396
A0A164L3S0	Inosine-uridine preferring nucleoside hydrolase	B4088_5671	Bacillus cereus	316	1396
A0A2B1KAL5	Nucleoside hydrolase	COJ50_19050	Bacillus cereus	310	1396
A0A2B8T0C5	Nucleoside hydrolase	COA08_26570	Bacillus cereus	307	1396
A0A9W7Q527	Nucleoside hydrolase	DX932_15405	Bacillus cereus	321	1396
A0A2A8UC53	Nucleoside hydrolase	COA08_15340	Bacillus cereus	316	1396
A0A2B0TDH6	Nucleoside hydrolase	COK86_13005	Bacillus cereus	310	1396
A0AA44QEM5	Nucleoside hydrolase	COK38_03150	Bacillus cereus	315	1396
A0A9X8T6X7	Nucleoside hydrolase	AT268_07205 COC69_10225	Bacillus cereus	310	1396
Q9XBK6	Inosine/uridine-preferring nucleoside hydrolase domain-containing protein	bc89a	Bacillus cereus	166	1396
A0A2C3E4C7	Nucleoside hydrolase	COI93_17750 COK38_06265	Bacillus cereus	310	1396
A0A9X7QM36	Nucleoside hydrolase	D0437_24920	Bacillus cereus	316	1396
A0A158RM76	Inosine-uridine preferring nucleoside hydrolase family protein	BCA_2968	Bacillus cereus (strain 03BB102)	321	572264
A0A158RJP2	Inosine-uridine preferring nucleoside hydrolase family protein	BCA_5245	Bacillus cereus (strain 03BB102)	316	572264
A0A158RKP0	Inosine-uridine preferring nucleoside hydrolase family protein	BCA_2468	Bacillus cereus (strain 03BB102)	234	572264
A0A158RIR2	Inosine-uridine preferring nucleoside hydrolase family protein	BCA_3645	Bacillus cereus (strain 03BB102)	313	572264
B7HUJ9	Inosine-uridine preferring nucleoside hydrolase family protein	BCAH187_A2939	Bacillus cereus (strain AH187)	321	405534
B7HW51	Inosine-uridine preferring nucleoside hydrolase family protein	BCAH187_A5283	Bacillus cereus (strain AH187)	316	405534
B7HR75	Inosine-uridine preferring nucleoside hydrolase family protein	BCAH187_A2500	Bacillus cereus (strain AH187)	313	405534
B7I161	Inosine-uridine preferring nucleoside hydrolase family protein	BCAH187_C0090	Bacillus cereus (strain AH187)	316	405534
B7HZZ1	Inosine-uridine preferring nucleoside hydrolase family protein	BCAH187_A3569	Bacillus cereus (strain AH187)	311	405534
B7JSP3	Inosine-uridine preferring nucleoside hydrolase family protein	BCAH820_2891	Bacillus cereus (strain AH820)	321	405535
B7JFG2	Inosine-uridine preferring nucleoside hydrolase family protein	BCAH820_5219	Bacillus cereus (strain AH820)	316	405535
B7JHA7	Inosine-uridine preferring nucleoside hydrolase family protein	BCAH820_3559	Bacillus cereus (strain AH820)	313	405535
B7JNL7	Inosine-uridine preferring nucleoside hydrolase family protein	BCAH820_2415	Bacillus cereus (strain AH820)	313	405535
B7JTG4	Inosine-uridine preferring nucleoside hydrolase family protein	BCAH820_B0062	Bacillus cereus (strain AH820)	316	405535
Q74P18	Inosine-uridine preferring nucleoside hydrolase family protein	BCE_A0076	Bacillus cereus (strain ATCC 10987 / NRS 248)	316	222523
Q72XY6	Purine nucleoside hydrolase	iunH BCE_5237	Bacillus cereus (strain ATCC 10987 / NRS 248)	316	222523
Q736H4	Inosine-uridine preferring nucleoside hydrolase family protein	BCE_2927	Bacillus cereus (strain ATCC 10987 / NRS 248)	321	222523
Q733U2	Inosine-uridine preferring nucleoside hydrolase family protein	BCE_3566	Bacillus cereus (strain ATCC 10987 / NRS 248)	310	222523
Q81DM6	Inosine-uridine preferring nucleoside hydrolase (EC 3.2.2.1)	BC_2331	Bacillus cereus (strain ATCC 14579 / DSM 31 / CCUG 7414 / JCM 2152 / NBRC 15305 / NCIMB 9373 / NCTC 2599 / NRRL B-3711)	309	226900
Q81CR4	Inosine-uridine preferring nucleoside hydrolase (EC 3.2.2.1)	BC_2683	Bacillus cereus (strain ATCC 14579 / DSM 31 / CCUG 7414 / JCM 2152 / NBRC 15305 / NCIMB 9373 / NCTC 2599 / NRRL B-3711)	307	226900
Q815K9	Inosine-uridine preferring nucleoside hydrolase (EC 3.2.2.1)	BC_5134	Bacillus cereus (strain ATCC 14579 / DSM 31 / CCUG 7414 / JCM 2152 / NBRC 15305 / NCIMB 9373 / NCTC 2599 / NRRL B-3711)	316	226900
Q81C90	Inosine-uridine preferring nucleoside hydrolase (EC 3.2.2.1)	BC_2889	Bacillus cereus (strain ATCC 14579 / DSM 31 / CCUG 7414 / JCM 2152 / NBRC 15305 / NCIMB 9373 / NCTC 2599 / NRRL B-3711)	321	226900
Q81AL1	Inosine-uridine preferring nucleoside hydrolase (EC 3.2.2.1)	BC_3552	Bacillus cereus (strain ATCC 14579 / DSM 31 / CCUG 7414 / JCM 2152 / NBRC 15305 / NCIMB 9373 / NCTC 2599 / NRRL B-3711)	310	226900
B7HED1	Inosine-uridine preferring nucleoside hydrolase family protein	BCB4264_A5248	Bacillus cereus (strain B4264)	316	405532
B7H5S6	Inosine-uridine preferring nucleoside hydrolase family protein	BCB4264_A2614	Bacillus cereus (strain B4264)	316	405532
B7H5Y4	Inosine-uridine preferring nucleoside hydrolase family protein	BCB4264_A2904	Bacillus cereus (strain B4264)	321	405532
B7HAS3	Inosine-uridine preferring nucleoside hydrolase family protein	BCB4264_A3659	Bacillus cereus (strain B4264)	310	405532
B7H818	Inosine/uridine-preferring nucleoside hydrolase domain-containing protein	BCB4264_A2696	Bacillus cereus (strain B4264)	307	405532
B7H5E0	Inosine-uridine preferring nucleoside hydrolase family protein	BCB4264_A2364	Bacillus cereus (strain B4264)	313	405532
B7IRJ6	Inosine-uridine preferring nucleoside hydrolase family protein	BCG9842_B1658	Bacillus cereus (strain G9842)	310	405531
B7IW83	Inosine-uridine preferring nucleoside hydrolase family protein	BCG9842_B2968	Bacillus cereus (strain G9842)	313	405531
B7IKN1	Inosine-uridine preferring nucleoside hydrolase family protein	BCG9842_B2341	Bacillus cereus (strain G9842)	321	405531
B7IMF9	Inosine-uridine preferring nucleoside hydrolase family protein	BCG9842_B2170	Bacillus cereus (strain G9842)	316	405531
B7IP19	Inosine-uridine preferring nucleoside hydrolase family protein	BCG9842_B5704	Bacillus cereus (strain G9842)	316	405531
B7IIJ5	Inosine/uridine-preferring nucleoside hydrolase domain-containing protein	BCG9842_B2614	Bacillus cereus (strain G9842)	307	405531
B9J4M3	Inosine-uridine preferring nucleoside hydrolase family protein	BCQ_4939	Bacillus cereus (strain Q1)	316	361100
B9J0S1	Inosine-uridine preferring nucleoside hydrolase	BCQ_2325	Bacillus cereus (strain Q1)	312	361100
B9J415	Inosine-uridine preferring nucleoside hydrolase	iunH BCQ_2726	Bacillus cereus (strain Q1)	321	361100
B9ITS9	Inosine-uridine preferring nucleoside hydrolase	BCQ_3345	Bacillus cereus (strain Q1)	292	361100
A0A9W5K1S7	Inosine/uridine-preferring nucleoside hydrolase domain-containing protein	IIA_05769	Bacillus cereus (strain VD014)	316	1053223
A0A9W5K992	Inosine/uridine-preferring nucleoside hydrolase domain-containing protein	IIA_02138	Bacillus cereus (strain VD014)	313	1053223
A0A9W5NPQ1	Inosine/uridine-preferring nucleoside hydrolase domain-containing protein	IIA_03270	Bacillus cereus (strain VD014)	310	1053223
A0A9W5K327	Inosine/uridine-preferring nucleoside hydrolase domain-containing protein	IIA_05272	Bacillus cereus (strain VD014)	311	1053223
A0A9W5NQ30	Inosine/uridine-preferring nucleoside hydrolase domain-containing protein	IIA_02472	Bacillus cereus (strain VD014)	307	1053223
A0A9W5K7M7	Inosine/uridine-preferring nucleoside hydrolase domain-containing protein	IIA_02678	Bacillus cereus (strain VD014)	342	1053223
A0A9W5NN27	Inosine/uridine-preferring nucleoside hydrolase domain-containing protein	IIA_04800	Bacillus cereus (strain VD014)	316	1053223
R8N4R2	Purine nucleosidase	IK1_01566	Bacillus cereus (strain VD146)	313	1053236
R8MHY8	Purine nucleosidase	IK1_04790	Bacillus cereus (strain VD146)	316	1053236
R8N179	Inosine-uridine preferring nucleoside hydrolase	IK1_02047	Bacillus cereus (strain VD146)	321	1053236
R8MV18	Purine nucleosidase	IK1_02643	Bacillus cereus (strain VD146)	345	1053236
R8N760	Inosine/uridine-preferring nucleoside hydrolase domain-containing protein	IK1_01100	Bacillus cereus (strain VD146)	316	1053236
R8N3K5	Inosine-uridine preferring nucleoside hydrolase	IK1_01833	Bacillus cereus (strain VD146)	307	1053236
Q631M3	Inosine-uridine preferring nucleoside hydrolase (EC 3.2.2.1)	BCE33L4823	Bacillus cereus (strain ZK / E33L)	316	288681
Q637S1	Inosine-uridine preferring nucleoside hydrolase (EC 3.2.2.1)	BCE33L3260	Bacillus cereus (strain ZK / E33L)	434	288681
Q63BH0	Inosine-uridine preferring nucleoside hydrolase (EC 3.2.2.1)	iunH BCE33L2156	Bacillus cereus (strain ZK / E33L)	312	288681
Q63A61	Inosine-uridine preferring nucleoside hydrolase (EC 3.2.2.1)	iunH BCE33L2619	Bacillus cereus (strain ZK / E33L)	321	288681
A0AAN0SZP8	Inosine-uridine preferring nucleoside hydrolase family protein	AK40_1005	Bacillus cereus 03BB108	313	451709
A0AAN0SUG2	Inosine-uridine preferring nucleoside hydrolase family protein	AK40_3765	Bacillus cereus 03BB108	316	451709
A0AAN0W926	Inosine-uridine preferring nucleoside hydrolase family protein	AK40_2140	Bacillus cereus 03BB108	310	451709
A0AAN0W8F4	Inosine-uridine preferring nucleoside hydrolase family protein	AK40_1484	Bacillus cereus 03BB108	321	451709
J8ANP6	Inosine/uridine-preferring nucleoside hydrolase domain-containing protein	IEE_02902	Bacillus cereus BAG5X1-1	316	1053189
J8AG62	Inosine/uridine-preferring nucleoside hydrolase domain-containing protein	IEE_05173	Bacillus cereus BAG5X1-1	316	1053189
J7XPY4	Inosine/uridine-preferring nucleoside hydrolase domain-containing protein	IEE_01897	Bacillus cereus BAG5X1-1	310	1053189
J8B044	Inosine/uridine-preferring nucleoside hydrolase domain-containing protein	IEE_02460	Bacillus cereus BAG5X1-1	321	1053189
J8AJ82	Inosine/uridine-preferring nucleoside hydrolase domain-containing protein	IEE_03360	Bacillus cereus BAG5X1-1	316	1053189
A0AAW5YQK9	Nucleoside hydrolase	PDQ78_20760	Bacillus cereus group sp. Bc008	316	3018127
A0AAW5YSC1	Nucleoside hydrolase	PDQ78_29600	Bacillus cereus group sp. Bc008	235	3018127
A0AAW5YIZ8	Nucleoside hydrolase	PDQ78_13720	Bacillus cereus group sp. Bc008	326	3018127
A0AAW5YCR8	Nucleoside hydrolase	PDQ78_00655	Bacillus cereus group sp. Bc008	313	3018127
A0AAW5YFI5	Nucleoside hydrolase	PDQ78_02775	Bacillus cereus group sp. Bc008	321	3018127
A0AAW5Y444	Nucleoside hydrolase	PDM97_11615	Bacillus cereus group sp. Bc228	316	3018109
A0AAW5Y0J7	Nucleoside hydrolase	PDM97_09665	Bacillus cereus group sp. Bc228	321	3018109
A0AAW5Y070	Nucleoside hydrolase	PDM97_05110	Bacillus cereus group sp. Bc228	316	3018109
A0AAW5Y5M5	Nucleoside hydrolase	PDM97_13970	Bacillus cereus group sp. Bc228	326	3018109
A0AAW5Y9K0	Nucleoside hydrolase	PDM97_22420	Bacillus cereus group sp. Bc228	313	3018109
A0AAJ1GLJ7	Nucleoside hydrolase	PDK23_08235	Bacillus cereus group sp. BY128LC	313	3018084
A0AAJ1LP51	Nucleoside hydrolase	PDK23_09995	Bacillus cereus group sp. BY128LC	321	3018084
A0AAJ1GMA4	Nucleoside hydrolase	PDK23_11530	Bacillus cereus group sp. BY128LC	316	3018084
A0AAJ1LN01	Nucleoside hydrolase	PDK23_03860	Bacillus cereus group sp. BY128LC	326	3018084
A0AAJ1GTF5	Nucleoside hydrolase	PDK23_27590	Bacillus cereus group sp. BY128LC	316	3018084
A0AAW5XJQ3	Nucleoside hydrolase	PDL16_06410	Bacillus cereus group sp. BY9-3LC	321	3018075
A0AAW5XMP0	Nucleoside hydrolase	PDL16_14665	Bacillus cereus group sp. BY9-3LC	316	3018075
A0AAW5XM08	Nucleoside hydrolase	PDL16_09685	Bacillus cereus group sp. BY9-3LC	313	3018075
A0AAW5XMZ8	Nucleoside hydrolase	PDL16_11295	Bacillus cereus group sp. BY9-3LC	310	3018075
A0AAW5XW43	Nucleoside hydrolase	PDL16_28790	Bacillus cereus group sp. BY9-3LC	316	3018075
A0AAU8FBH3	Nucleoside hydrolase (EC 3.2.2.-)	QEP67_13385	Bacillus cereus group sp. MS39	321	3041344
A0AAU8F8Y4	Nucleoside hydrolase (EC 3.2.2.-)	QEP67_09730	Bacillus cereus group sp. MS39	310	3041344
A0AAU8F6I0	Nucleoside hydrolase (EC 3.2.2.-)	QEP67_01740	Bacillus cereus group sp. MS39	316	3041344
A0AAU8F4Q1	Nucleoside hydrolase (EC 3.2.2.-)	QEP67_01785	Bacillus cereus group sp. MS39	316	3041344
A0AAU8EZY2	Nucleoside hydrolase	QEP67_16020	Bacillus cereus group sp. MS39	313	3041344
A0AAU8EZ64	Nucleoside hydrolase (EC 3.2.2.-)	QEP67_14475	Bacillus cereus group sp. MS39	307	3041344
A0A8I1GTP4	Nucleoside hydrolase	JDS97_27290	Bacillus cereus group sp. N18	321	2794590
A0A8I1KP72	Nucleoside hydrolase	JDS97_09460	Bacillus cereus group sp. N18	316	2794590
A0A8I1KQZ3	Nucleoside hydrolase	JDS97_24355	Bacillus cereus group sp. N18	316	2794590
A0A8I1KNN8	Nucleoside hydrolase	JDS97_10665	Bacillus cereus group sp. N18	310	2794590
A0A8I1GQC0	Nucleoside hydrolase	JDS97_18320	Bacillus cereus group sp. N18	313	2794590
A0A8I1GQ23	Nucleoside hydrolase	JDS97_18210	Bacillus cereus group sp. N18	313	2794590
A0A8I1GSS9	Nucleoside hydrolase	JDS97_28775	Bacillus cereus group sp. N18	311	2794590
A0AAW5X4J0	Nucleoside hydrolase	PDK28_05960	Bacillus cereus group sp. TH163-1LC	310	3018057
A0AAW5XAE6	Nucleoside hydrolase	PDK28_19235	Bacillus cereus group sp. TH163-1LC	321	3018057
A0AAW5X5L1	Nucleoside hydrolase	PDK28_10615	Bacillus cereus group sp. TH163-1LC	313	3018057
A0AAW5X9Y3	Nucleoside hydrolase	PDK28_17645	Bacillus cereus group sp. TH163-1LC	316	3018057
J9CML6	Inosine/uridine-preferring nucleoside hydrolase domain-containing protein	IG3_01839	Bacillus cereus HuA2-1	313	1053201
J9BV96	Inosine/uridine-preferring nucleoside hydrolase domain-containing protein	IG3_03064	Bacillus cereus HuA2-1	345	1053201
J9C1X0	Inosine/uridine-preferring nucleoside hydrolase domain-containing protein	IG3_02145	Bacillus cereus HuA2-1	307	1053201
J9B958	Inosine/uridine-preferring nucleoside hydrolase domain-containing protein	IG3_05484	Bacillus cereus HuA2-1	316	1053201
J9BFK2	Inosine/uridine-preferring nucleoside hydrolase domain-containing protein	IG3_04922	Bacillus cereus HuA2-1	316	1053201
J9C265	Inosine/uridine-preferring nucleoside hydrolase domain-containing protein	IG3_02383	Bacillus cereus HuA2-1	321	1053201
R8CRL4	Purine nucleosidase	IGA_04368	Bacillus cereus HuA3-9	316	1053205
R8D424	Inosine-uridine preferring nucleoside hydrolase	IGA_02166	Bacillus cereus HuA3-9	321	1053205
R8CVV9	Purine nucleosidase	IGA_03918	Bacillus cereus HuA3-9	310	1053205
R8DAG3	Purine nucleosidase	IGA_01564	Bacillus cereus HuA3-9	313	1053205
R8CKD0	Inosine/uridine-preferring nucleoside hydrolase domain-containing protein	IGA_05209	Bacillus cereus HuA3-9	316	1053205
R8D773	Inosine-uridine preferring nucleoside hydrolase	IGA_01881	Bacillus cereus HuA3-9	307	1053205
J8D2J0	Inosine/uridine-preferring nucleoside hydrolase domain-containing protein	IGC_02625	Bacillus cereus HuA4-10	321	1053206
J8B0B8	Inosine/uridine-preferring nucleoside hydrolase domain-containing protein	IGC_00416	Bacillus cereus HuA4-10	183	1053206
J8ABB8	Inosine/uridine-preferring nucleoside hydrolase domain-containing protein	IGC_02848	Bacillus cereus HuA4-10	307	1053206
J8AJF6	Inosine/uridine-preferring nucleoside hydrolase domain-containing protein	IGC_02022	Bacillus cereus HuA4-10	310	1053206
J8CT98	Inosine/uridine-preferring nucleoside hydrolase domain-containing protein	IGC_05797	Bacillus cereus HuA4-10	316	1053206
J8CZM9	Inosine/uridine-preferring nucleoside hydrolase domain-containing protein	IGC_03133	Bacillus cereus HuA4-10	316	1053206
A0A9W5QPF0	Purine nucleosidase	IGM_05826	Bacillus cereus HuB4-4	316	1053211
A0A9W5QU04	Inosine-uridine preferring nucleoside hydrolase	IGM_03319	Bacillus cereus HuB4-4	321	1053211
A0A9W5QV73	Purine nucleosidase	IGM_02760	Bacillus cereus HuB4-4	313	1053211
A0A9W5QU07	Inosine/uridine-preferring nucleoside hydrolase domain-containing protein	IGM_03485	Bacillus cereus HuB4-4	316	1053211
A0A9W5QSH9	Purine nucleosidase	IGM_03968	Bacillus cereus HuB4-4	310	1053211
A0A9W5VEB8	Inosine-uridine preferring nucleoside hydrolase	IGU_04722	Bacillus cereus ISP2954	342	1053215
A0A9W5VFK4	Purine nucleosidase	IGU_04283	Bacillus cereus ISP2954	313	1053215
A0A9W5QDZ2	Purine nucleosidase	IGU_03145	Bacillus cereus ISP2954	310	1053215
A0A9W5VBZ8	Purine nucleosidase	IGU_02660	Bacillus cereus ISP2954	316	1053215
A0A9W5QGK0	Inosine-uridine preferring nucleoside hydrolase	IGU_05417	Bacillus cereus ISP2954	307	1053215
J8CBX0	Inosine/uridine-preferring nucleoside hydrolase domain-containing protein	II3_00552	Bacillus cereus MC67	316	1053219
J8EL46	Inosine/uridine-preferring nucleoside hydrolase domain-containing protein	II3_04110	Bacillus cereus MC67	310	1053219
J8FVS1	Inosine/uridine-preferring nucleoside hydrolase domain-containing protein	II3_00070	Bacillus cereus MC67	317	1053219
J8F4U2	Inosine/uridine-preferring nucleoside hydrolase domain-containing protein	II3_04677	Bacillus cereus MC67	321	1053219
J8ET14	Inosine/uridine-preferring nucleoside hydrolase domain-containing protein	II3_02552	Bacillus cereus MC67	273	1053219
A0ABC9SZF0	Purine nucleosidase	IAY_03222	Bacillus cereus TIAC219	313	718222
A0ABC9STN0	Purine nucleosidase	IAY_05494	Bacillus cereus TIAC219	316	718222
A0ABC9T8M9	Inosine-uridine preferring nucleoside hydrolase	IAY_02204	Bacillus cereus TIAC219	321	718222
A0ABC9SYH1	Inosine-uridine preferring nucleoside hydrolase	IAY_03518	Bacillus cereus TIAC219	307	718222
A0ABC9T6D7	Purine nucleosidase	IAY_01556	Bacillus cereus TIAC219	310	718222
A0ABC9T8D8	Uncharacterized protein	IAY_02033	Bacillus cereus TIAC219	316	718222
R8HJ92	Purine nucleosidase	IIC_03802	Bacillus cereus VD021	316	1053224
R8HMX3	Purine nucleosidase	IIC_03232	Bacillus cereus VD021	317	1053224
R8HWV0	Inosine-uridine preferring nucleoside hydrolase	IIC_01527	Bacillus cereus VD021	321	1053224
R8HZ17	Purine nucleosidase	IIC_00954	Bacillus cereus VD021	345	1053224
R8HNL5	Inosine-uridine preferring nucleoside hydrolase	IIC_02959	Bacillus cereus VD021	307	1053224
R8H1K3	Inosine/uridine-preferring nucleoside hydrolase domain-containing protein	IIC_05562	Bacillus cereus VD021	316	1053224
J8HV50	Inosine/uridine-preferring nucleoside hydrolase domain-containing protein	IIG_03003	Bacillus cereus VD048	316	1053226
J8I9F1	Inosine/uridine-preferring nucleoside hydrolase domain-containing protein	IIG_01386	Bacillus cereus VD048	345	1053226
J8I5B7	Inosine/uridine-preferring nucleoside hydrolase domain-containing protein	IIG_02277	Bacillus cereus VD048	307	1053226
J8EMJ2	Inosine/uridine-preferring nucleoside hydrolase domain-containing protein	IIG_02572	Bacillus cereus VD048	313	1053226
J8I479	Inosine/uridine-preferring nucleoside hydrolase domain-containing protein	IIG_02057	Bacillus cereus VD048	321	1053226
J8H4V7	Inosine/uridine-preferring nucleoside hydrolase domain-containing protein	IIG_04556	Bacillus cereus VD048	316	1053226
R8PYU8	Inosine/uridine-preferring nucleoside hydrolase domain-containing protein	IIQ_03976	Bacillus cereus VD118	166	1053231
R8QG82	Inosine-uridine preferring nucleoside hydrolase	IIQ_01725	Bacillus cereus VD118	264	1053231
R8QIG3	Inosine/uridine-preferring nucleoside hydrolase domain-containing protein	IIQ_00825	Bacillus cereus VD118	316	1053231
R8Q788	Purine nucleosidase	IIQ_02372	Bacillus cereus VD118	310	1053231
R8QIJ1	Purine nucleosidase	IIQ_01299	Bacillus cereus VD118	317	1053231
A0A9W5V2D8	Purine nucleosidase	IIU_03369	Bacillus cereus VD133	316	1053233
A0A9W5PJG5	Inosine/uridine-preferring nucleoside hydrolase domain-containing protein	IIU_06857	Bacillus cereus VD133	315	1053233
A0A9W5PMW1	Purine nucleosidase	IIU_04923	Bacillus cereus VD133	310	1053233
A0A9W5PT37	Inosine-uridine preferring nucleoside hydrolase	IIU_02399	Bacillus cereus VD133	342	1053233
A0A9W5PTF5	Inosine-uridine preferring nucleoside hydrolase	IIU_02174	Bacillus cereus VD133	307	1053233
A0A9W5PTX1	Purine nucleosidase	IIU_01846	Bacillus cereus VD133	313	1053233
A0A9W5L3V4	Inosine/uridine-preferring nucleoside hydrolase domain-containing protein	IK5_00812	Bacillus cereus VD154	321	1053238
A0A9W5KTB4	Inosine/uridine-preferring nucleoside hydrolase domain-containing protein	IK5_04715	Bacillus cereus VD154	343	1053238
A0A9W5P6A9	Inosine/uridine-preferring nucleoside hydrolase domain-containing protein	IK5_00604	Bacillus cereus VD154	289	1053238
A0A9W5P544	Inosine/uridine-preferring nucleoside hydrolase domain-containing protein	IK5_01483	Bacillus cereus VD154	310	1053238
A0A9W5L616	Inosine/uridine-preferring nucleoside hydrolase domain-containing protein	IK5_00280	Bacillus cereus VD154	312	1053238
A0A9W5VT68	Purine nucleosidase	IKC_03340	Bacillus cereus VD184	313	1053242
A0A9W5VSV7	Inosine-uridine preferring nucleoside hydrolase	IKC_03616	Bacillus cereus VD184	307	1053242
A0A9W5VPZ3	Purine nucleosidase	IKC_03859	Bacillus cereus VD184	316	1053242
A0A9W5R720	Inosine-uridine preferring nucleoside hydrolase	IKC_02608	Bacillus cereus VD184	321	1053242
A0A9W5R4R9	Purine nucleosidase	IKC_00064	Bacillus cereus VD184	310	1053242
A0A9W5Q879	Purine nucleosidase	IKE_01306	Bacillus cereus VD196	312	1053243
A0A9W5Q513	Purine nucleosidase	IKE_02640	Bacillus cereus VD196	310	1053243
A0A9W5Q6I0	Inosine-uridine preferring nucleoside hydrolase	IKE_01866	Bacillus cereus VD196	342	1053243
A0A9W5Q174	Purine nucleosidase	IKE_04170	Bacillus cereus VD196	316	1053243
A0A9W5PYB7	Inosine/uridine-preferring nucleoside hydrolase domain-containing protein	IKE_06012	Bacillus cereus VD196	313	1053243
A0A9W5Q654	Inosine-uridine preferring nucleoside hydrolase	IKE_01659	Bacillus cereus VD196	307	1053243
A0A090Z597	Inosine-uridine preferring nucleoside hydrolase family protein	DJ93_5073	Bacillus clarus	307	2338372
A0A090YSZ8	Inosine-uridine preferring nucleoside hydrolase family protein	DJ93_5723	Bacillus clarus	314	2338372
A0A090YT57	Inosine-uridine preferring nucleoside hydrolase family protein	DJ93_5290	Bacillus clarus	265	2338372
A0A090Z1A0	Inosine-uridine preferring nucleoside hydrolase family protein	DJ93_429	Bacillus clarus	310	2338372
A0A147KA56	Nucleoside hydrolase	Q75_04865	Bacillus coahuilensis p1.1.43	319	1150625
A0AAX2CGQ4	Pyrimidine-specific ribonucleoside hydrolase RihA (EC 3.2.-.-)	BCB44BAC_02082	Bacillus cytotoxicus	314	580165
A0AAX2CHZ9	Inosine/uridine-preferring nucleoside hydrolase	BCB44BAC_02534	Bacillus cytotoxicus	310	580165
A0AAX2CHH1	Inosine/uridine-preferring nucleoside hydrolase	BCB44BAC_02228	Bacillus cytotoxicus	318	580165
A7GPS9	Inosine/uridine-preferring nucleoside hydrolase	Bcer98_1846	Bacillus cytotoxicus (strain DSM 22905 / CIP 110041 / 391-98 / NVH 391-98)	314	315749
A7GQ49	Inosine/uridine-preferring nucleoside hydrolase	Bcer98_1982	Bacillus cytotoxicus (strain DSM 22905 / CIP 110041 / 391-98 / NVH 391-98)	318	315749
A7GQR8	Inosine/uridine-preferring nucleoside hydrolase	Bcer98_2226	Bacillus cytotoxicus (strain DSM 22905 / CIP 110041 / 391-98 / NVH 391-98)	310	315749
A0A2G6QFP5	Nucleoside hydrolase	CO726_09715	Bacillus fungorum	316	2039284
A0A2G6Q6C2	ABC transporter substrate-binding protein	CO726_27175	Bacillus fungorum	313	2039284
A0A2G6QHR5	Nucleoside hydrolase	CO726_06460	Bacillus fungorum	321	2039284
A0A2G6Q9T8	Nucleoside hydrolase	CO726_22330	Bacillus fungorum	315	2039284
A0A2G6QEE1	Nucleoside hydrolase	CO726_14275	Bacillus fungorum	307	2039284
A0A073K4K5	Nucleoside hydrolase	BAGA_20370	Bacillus gaemokensis	310	574375
A0A073K3K6	Nucleoside hydrolase	BAGA_29585	Bacillus gaemokensis	314	574375
A0A0J6EMT7	ABC transporter substrate-binding protein	AB447_217600	Bacillus glycinifermentans	317	1664069
A0AAJ4D1A4	ABC transporter substrate-binding protein	EQZ20_04185	Bacillus glycinifermentans	313	1664069
A0A0M4FJU2	Nucleoside hydrolase	AM592_19320	Bacillus gobiensis	309	1441095
A0AA90EYE1	Nucleoside hydrolase	MOE73_19010	Bacillus haynesii	317	1925021
A0A5D4SWU8	Nucleoside hydrolase	FZD47_04170	Bacillus infantis	328	324767
A0A5D4STY5	Nucleoside hydrolase	FZD47_04580	Bacillus infantis	314	324767
A0A5D4RH30	Nucleoside hydrolase	FZD51_08155	Bacillus infantis	328	324767
U5LEN6	Nucleoside hydrolase	N288_15890	Bacillus infantis NRRL B-14911	314	1367477
U5LEX0	Nucleoside hydrolase	N288_16315	Bacillus infantis NRRL B-14911	328	1367477
A0A8B5Y935	Nucleoside hydrolase	CHCC16736_1095 I6G80_23300	Bacillus licheniformis	317	1402
Q65MN9	Putative inosine-uridine preferring nucleoside hydrolase	BL02627	Bacillus licheniformis (strain ATCC 14580 / DSM 13 / JCM 2505 / CCUG 7422 / NBRC 12200 / NCIMB 9375 / NCTC 10341 / NRRL NRS-1264 / Gibson 46)	317	279010
A0A7V7S5S8	Nucleoside hydrolase	F8163_17370	Bacillus luti	316	2026191
A0A7V7S5T0	Nucleoside hydrolase	F8163_17410	Bacillus luti	316	2026191
A0A7V7V7Y4	Nucleoside hydrolase	F8163_28345	Bacillus luti	310	2026191
A0A7V7V3E4	Nucleoside hydrolase	F8163_20290	Bacillus luti	321	2026191
A0A073JSE3	Nucleoside hydrolase	BAMA_16470	Bacillus manliponensis	316	574376
A0A073JX63	Nucleoside hydrolase	BAMA_03220	Bacillus manliponensis	315	574376
A0A073JXI4	Nucleoside hydrolase	BAMA_21090	Bacillus manliponensis	315	574376
A0A7V7RMK9	Nucleoside hydrolase	F7732_05620	Bacillus mesophilum	326	1071718
I3E906	Pyrimidine-specific ribonucleoside hydrolase RihA (EC 3.2.-.-)	rihA BMMGA3_09185	Bacillus methanolicus (strain MGA3 / ATCC 53907)	304	796606
I3DVS9	Ribosylpyrimidine nucleosidase	PB1_12349	Bacillus methanolicus PB1	304	997296
A0A1Y6AZY6	Pyrimidine-specific ribonucleoside hydrolase RihA (EC 3.2.-.-)	rihA_4 BACERE00185_05789	Bacillus mobilis	307	2026190
A0A1Y6ATZ7	Pyrimidine-specific ribonucleoside hydrolase RihB (EC 3.2.2.8)	rihB_2 BACERE00185_05635	Bacillus mobilis	313	2026190
A0A1Y5Z667	Pyrimidine-specific ribonucleoside hydrolase RihA (EC 3.2.-.-)	rihA_1 BACERE00185_01261	Bacillus mobilis	316	2026190
A0A1Y6ART0	Pyrimidine-specific ribonucleoside hydrolase RihA (EC 3.2.-.-)	rihA_3 BACERE00185_05389	Bacillus mobilis	321	2026190
A0A1Y6AIW6	Pyrimidine-specific ribonucleoside hydrolase RihA (EC 3.2.-.-)	rihA_2 BACERE00185_04325	Bacillus mobilis	310	2026190
A0A1Y5YW87	Pyrimidine-specific ribonucleoside hydrolase RihB (EC 3.2.2.8)	rihB_1 BACERE00185_00123	Bacillus mobilis	316	2026190
A0A1W6AB41	Nucleoside hydrolase	B7492_18940 FC701_01435	Bacillus mycoides	310	1405
A0A3D9VCA3	Purine nucleosidase	DET55_107136	Bacillus mycoides	310	1405
A0A0A0WRC9	Nucleoside hydrolase	iunH AWW70_28685 B7492_15410 BACI71_70400 bcere0026_26660 FC701_28990	Bacillus mycoides	321	1405
A0AAP8GSH0	Inosine/uridine-preferring nucleoside hydrolase domain-containing protein	BACWE_52910	Bacillus mycoides	313	1405
A0A084J263	Inosine-uridine preferring nucleoside hydrolase (EC 3.2.2.1) (Pyrimidine-specific ribonucleoside hydrolase RihA (EC 3.2.-.-))	rihA BACWE_44630 III_02821 S3E15_00614	Bacillus mycoides	307	1405
A0A3D9UVF0	Purine nucleosidase	DET55_1182	Bacillus mycoides	317	1405
A0A654B382	Inosine/uridine-preferring nucleoside hydrolase domain-containing protein	BACI71_70155	Bacillus mycoides	307	1405
A0AAP7W9V8	Inosine-uridine preferring nucleoside hydrolase (EC 3.2.2.1)	S3E15_04783	Bacillus mycoides	310	1405
A0A1S9T5C8	Nucleoside hydrolase	BW900_18675	Bacillus mycoides	307	1405
C2XUT5	Inosine-uridine preferring nucleoside hydrolase	bcere0026_24560	Bacillus mycoides	313	1405
A0A120EBW1	ABC transporter substrate-binding protein	AWW70_25565	Bacillus mycoides	317	1405
A0A653STS0	Inosine/uridine-preferring nucleoside hydrolase	BACI71_120218	Bacillus mycoides	316	1405
A0A4U3AI44	Nucleoside hydrolase	FC701_03810	Bacillus mycoides	311	1405
A0A0A0WIL4	Nucleoside hydrolase	BW900_12470	Bacillus mycoides	310	1405
C2Y1J3	Inosine-uridine preferring nucleoside hydrolase	bcere0026_48370	Bacillus mycoides	316	1405
A0A1W6A6V3	Nucleoside hydrolase	B7492_10050 FC701_11740	Bacillus mycoides	316	1405
A0A1G4ENM3	Purine nucleosidase	BWGO95_03589	Bacillus mycoides	310	1405
A0A1E8B4Z8	Nucleoside hydrolase	BWGOE8_35810	Bacillus mycoides	310	1405
A0A1E8BLJ7	Inosine-uridine preferring nucleoside hydrolase	BWGOE11_29200	Bacillus mycoides	318	1405
A0A1W6A8B1	ABC transporter substrate-binding protein	B7492_12835 FC701_20990	Bacillus mycoides	313	1405
A0ABC9R319	Uncharacterized protein	III_02601	Bacillus mycoides	321	1405
A0A1W6A935	Nucleoside hydrolase	B7492_14280	Bacillus mycoides	307	1405
A0A1E8AYY9	Inosine-uridine preferring nucleoside hydrolase	BWGOE8_55470	Bacillus mycoides	314	1405
A0A1C4CDB7	Nucleoside hydrolase	BWGO95_01771 BWGOE11_19810	Bacillus mycoides	316	1405
A0A653MNL0	Inosine/uridine-preferring nucleoside hydrolase domain-containing protein	BACI71_100027	Bacillus mycoides	345	1405
A0A120EDY4	Nucleoside hydrolase	AWW70_20940	Bacillus mycoides	307	1405
A0A3D9VD72	Purine nucleosidase	DET55_106131	Bacillus mycoides	307	1405
A0A1S9T859	ABC transporter substrate-binding protein	BW900_13595	Bacillus mycoides	313	1405
A0A1S9SZA3	Nucleoside hydrolase	BW900_29455	Bacillus mycoides	311	1405
A0AAP7W828	Inosine-uridine preferring nucleoside hydrolase (EC 3.2.2.1)	S3E15_05398	Bacillus mycoides	317	1405
A0A1E8B085	Inosine-uridine preferring nucleoside hydrolase	BWGOE8_51260	Bacillus mycoides	309	1405
A0A1E8B988	Nucleoside hydrolase	BWGOE8_19360	Bacillus mycoides	316	1405
C2XWZ4	Inosine-uridine preferring nucleoside hydrolase	bcere0026_32210	Bacillus mycoides	326	1405
A0A120EJS1	Nucleoside hydrolase	AWW70_05985	Bacillus mycoides	316	1405
A0A0A0WYF5	Nucleoside hydrolase	BW900_08720	Bacillus mycoides	316	1405
A0A1S9T776	Nucleoside hydrolase	BW900_17835	Bacillus mycoides	301	1405
A0A1W6AG07	Nucleoside hydrolase	B7492_27540 FC701_20500	Bacillus mycoides	316	1405
A0A1E8B7X6	Inosine/uridine-preferring nucleoside hydrolase domain-containing protein	BWGOE8_23060	Bacillus mycoides	316	1405
A0AAP8KSW1	Inosine/uridine-preferring nucleoside hydrolase domain-containing protein	BACWE_48650	Bacillus mycoides	345	1405
A0A1G4EY38	Inosine/uridine-preferring nucleoside hydrolase domain-containing protein	BWGO95_05318	Bacillus mycoides	166	1405
A0A1E8B715	Inosine-uridine preferring nucleoside hydrolase	BWGOE8_28370	Bacillus mycoides	142	1405
A0AAP7WE88	Inosine-uridine preferring nucleoside hydrolase in exosporium (EC 3.2.2.1)	BACWE_60050 S3E15_00392	Bacillus mycoides	321	1405
A0ABC9R1Z4	Uncharacterized protein	III_03090	Bacillus mycoides	317	1405
A0A1E8B789	Nucleoside hydrolase	BWGOE8_26260	Bacillus mycoides	313	1405
A0A1C4EIM4	Nucleoside hydrolase	BWGOE11_36260	Bacillus mycoides	310	1405
A0ABC9R5M8	Uncharacterized protein	III_01952	Bacillus mycoides	345	1405
A0A1G4EPJ6	Inosine-uridine preferring nucleoside hydrolase	BWGO95_02755	Bacillus mycoides	264	1405
A0A3D9V6B5	Purine nucleosidase	DET55_11769	Bacillus mycoides	321	1405
A0ABC9RAF3	Uncharacterized protein	III_00425	Bacillus mycoides	316	1405
A0A1E8B6Q3	Inosine-uridine preferring nucleoside hydrolase	BWGOE8_28380	Bacillus mycoides	178	1405
A0A120ECG1	Nucleoside hydrolase	AWW70_24700	Bacillus mycoides	310	1405
A0A654ADA5	Purine nucleosidase	BACI71_40618	Bacillus mycoides	317	1405
C2XTY2	Inosine/uridine-preferring nucleoside hydrolase	bcere0026_21530	Bacillus mycoides	321	1405
A0A1G4EM33	Purine nucleosidase	BWGO95_02269	Bacillus mycoides	317	1405
A0A1E8BP36	Inosine/uridine-preferring nucleoside hydrolase domain-containing protein	BWGOE11_24520	Bacillus mycoides	317	1405
A0A1S9T2Q7	Nucleoside hydrolase	BW900_23225	Bacillus mycoides	316	1405
A0A3D9VR77	Purine nucleosidase	DET55_101385	Bacillus mycoides	316	1405
A0AAP7W9H6	Inosine-uridine preferring nucleoside hydrolase (EC 3.2.2.1)	BACWE_37430 S3E15_05305	Bacillus mycoides	316	1405
A0A4U3AEC1	Nucleoside hydrolase	FC701_04210	Bacillus mycoides	307	1405
A0A109FTI3	Nucleoside hydrolase	AWW70_27130	Bacillus mycoides	314	1405
A0A084J6G9	Inosine-uridine preferring nucleoside hydrolase (EC 3.2.2.1) (Purine nucleosidase) (Pyrimidine-specific ribonucleoside hydrolase RihB (EC 3.2.2.8))	rihB BACI71_30941 BACWE_55340 DET55_11124 III_03541 S3E15_02087	Bacillus mycoides	316	1405
A9VNR5	Inosine/uridine-preferring nucleoside hydrolase	BcerKBAB4_3254	Bacillus mycoides (strain KBAB4) (Bacillus weihenstephanensis)	310	315730
A9VJ89	Inosine/uridine-preferring nucleoside hydrolase	BcerKBAB4_2695	Bacillus mycoides (strain KBAB4) (Bacillus weihenstephanensis)	321	315730
A9VQ47	Inosine/uridine-preferring nucleoside hydrolase	BcerKBAB4_4926	Bacillus mycoides (strain KBAB4) (Bacillus weihenstephanensis)	316	315730
A9VGW2	Inosine/uridine-preferring nucleoside hydrolase	BcerKBAB4_2467	Bacillus mycoides (strain KBAB4) (Bacillus weihenstephanensis)	307	315730
A9VF52	Inosine/uridine-preferring nucleoside hydrolase	BcerKBAB4_2208	Bacillus mycoides (strain KBAB4) (Bacillus weihenstephanensis)	316	315730
A9VQJ5	Inosine/uridine-preferring nucleoside hydrolase	BcerKBAB4_1745	Bacillus mycoides (strain KBAB4) (Bacillus weihenstephanensis)	316	315730
A0A285CUK2	Purine nucleosidase	SAMN05877753_104296	Bacillus oleivorans	313	1448271
A0A285CLG8	Purine nucleosidase	SAMN05877753_102510	Bacillus oleivorans	320	1448271
A0A1Y6ANB0	Pyrimidine-specific ribonucleoside hydrolase RihA (EC 3.2.-.-)	rihA_4 BACERE00191_05262	Bacillus pacificus	307	2026187
A0AAP5L4J6	Nucleoside hydrolase	OWO78_16700	Bacillus pacificus	321	2026187
A0A6I6YW66	Nucleoside hydrolase (EC 3.2.2.8)	rihB BACERE00191_01556 OWO78_21150	Bacillus pacificus	316	2026187
A0A1Y6AJC0	Pyrimidine-specific ribonucleoside hydrolase RihA (EC 3.2.-.-)	rihA_3 BACERE00191_04936	Bacillus pacificus	321	2026187
A0A1Y5YYE7	Pyrimidine-specific ribonucleoside hydrolase RihA (EC 3.2.-.-)	rihA_1 BACERE00191_00694	Bacillus pacificus	316	2026187
A0AAP5FU54	Nucleoside hydrolase	OWO78_20160	Bacillus pacificus	316	2026187
A0AAP4CN79	Nucleoside hydrolase	OWO78_12380	Bacillus pacificus	307	2026187
A0A1Y5ZMZ2	Nucleoside hydrolase (EC 3.2.-.-)	rihA_2 BACERE00191_02940 OWO78_17230	Bacillus pacificus	310	2026187
A0AAW6KJ25	Nucleoside hydrolase	PVN32_18310	Bacillus paralicheniformis	317	1648923
A0A6I7TUG9	Inosine-uridine preferring nucleoside hydrolase	B4121_2355	Bacillus paralicheniformis	317	1648923
A0A1J9UMZ4	Nucleoside hydrolase	BAU28_02570	Bacillus paramycoides	307	2026194
A0A1J9VJ14	ABC transporter substrate-binding protein	BAU28_03640	Bacillus paramycoides	313	2026194
A0A1J9UUB8	Nucleoside hydrolase	BAU28_25280	Bacillus paramycoides	310	2026194
A0A1J9UDE3	Nucleoside hydrolase	BAU28_16425	Bacillus paramycoides	316	2026194
A0AAJ1K553	Nucleoside hydrolase	P6U19_19190	Bacillus paranthracis	316	2026186
A0AAX3QJN1	Nucleoside hydrolase	P3K65_12060	Bacillus paranthracis	313	2026186
A0AAJ1K983	Nucleoside hydrolase	P6U19_21265	Bacillus paranthracis	321	2026186
A0A5M9GX10	Nucleoside hydrolase	FYW06_15160 P3K65_17315	Bacillus paranthracis	326	2026186
A0A1J9YBP4	Nucleoside hydrolase (EC 3.2.-.-)	rihA_3 BACERE00174_05231 BACERE00221_05310 FYW06_05325 P3K65_14325	Bacillus paranthracis	321	2026186
A0A5Q2KSX4	Pyrimidine-specific ribonucleoside hydrolase RihB (EC 3.2.2.8)	rihB_1 BACERE00174_00160 BACERE00221_03476	Bacillus paranthracis	316	2026186
A0A5M9H1G7	ABC transporter substrate-binding protein	FYW06_02825	Bacillus paranthracis	313	2026186
A0A5M9GLF8	Nucleoside hydrolase	FYW06_24105	Bacillus paranthracis	316	2026186
A0A1J9ZC10	Nucleoside hydrolase (EC 3.2.-.-)	rihA_2 rihA_1 BACERE00174_04535 BACERE00221_01120 FYW06_23240	Bacillus paranthracis	316	2026186
A0AAJ1K7V4	Nucleoside hydrolase	P6U19_00530	Bacillus paranthracis	307	2026186
A0AAX3QBM4	Nucleoside hydrolase	P3K65_25470	Bacillus paranthracis	316	2026186
A0A7D8D6X4	Pyrimidine-specific ribonucleoside hydrolase RihA (EC 3.2.-.-)	rihA_1 rihA_2 BACERE00174_03582 BACERE00221_03748	Bacillus paranthracis	310	2026186
A0AAJ1K5A6	Nucleoside hydrolase	P6U19_02565	Bacillus paranthracis	326	2026186
A0A7D8DCJ9	Pyrimidine-specific ribonucleoside hydrolase RihB (EC 3.2.2.8)	rihB_2 BACERE00174_04726	Bacillus paranthracis	312	2026186
A0A9X8XBB5	Pyrimidine-specific ribonucleoside hydrolase RihB (EC 3.2.2.8)	rihB_2 BACERE00221_05340	Bacillus paranthracis	312	2026186
A0AAU7PES8	Pyrimidine-specific ribonucleoside hydrolase RihA (EC 3.2.-.-)	rihA PECPMFCF_00010	Bacillus phage PHBA67-J	316	3158977
A0AA44KRM1	Nucleoside hydrolase	BAQ49_15195	Bacillus proteolyticus	310	2026192
A0AA44R7M2	Nucleoside hydrolase	BAQ49_06860	Bacillus proteolyticus	316	2026192
A0AA44KVD9	Nucleoside hydrolase	BAQ49_10000	Bacillus proteolyticus	321	2026192
A0AA44KQR5	Nucleoside hydrolase	BAQ49_17730	Bacillus proteolyticus	316	2026192
A0A1Y3M760	Nucleoside hydrolase	BW425_24670	Bacillus pseudomycoides	316	64104
A0ABD6TC72	Nucleoside hydrolase	COF81_08630	Bacillus pseudomycoides	310	64104
A0A1Y3MBN9	Nucleoside hydrolase	BW425_16100	Bacillus pseudomycoides	310	64104
A0A2A8C514	Nucleoside hydrolase	CN613_13615	Bacillus pseudomycoides	310	64104
A0AAJ1Z4L7	Nucleoside hydrolase	COF81_26000 FOS08_22955	Bacillus pseudomycoides	316	64104
A0A2B5RVN9	Nucleoside hydrolase	CN613_17435	Bacillus pseudomycoides	314	64104
A0AA91VG95	Nucleoside hydrolase	CON65_02980	Bacillus pseudomycoides	316	64104
A0AA91V988	Nucleoside hydrolase	CON65_23010	Bacillus pseudomycoides	315	64104
A0AAJ1YX83	Nucleoside hydrolase	FOS08_07710	Bacillus pseudomycoides	310	64104
A0A2A5IZR4	ABC transporter substrate-binding protein	CEY02_03230	Bacillus pumilus (Bacillus mesentericus)	317	1408
A0AB34QQS3	Inosine-uridine preferring nucleoside hydrolase (EC 3.2.2.1)	B4127_0705	Bacillus pumilus (Bacillus mesentericus)	317	1408
A0A2G8IUC0	Nucleoside hydrolase	CTV99_08935	Bacillus pumilus (Bacillus mesentericus)	311	1408
A0A2A5IPA1	Nucleoside hydrolase	CEY02_18230	Bacillus pumilus (Bacillus mesentericus)	311	1408
A0AB34QXW2	Inosine-uridine preferring nucleoside hydrolase (EC 3.2.2.1)	B4127_4012	Bacillus pumilus (Bacillus mesentericus)	311	1408
A0AAD0MJX8	ABC transporter substrate-binding protein	C5695_03410	Bacillus pumilus (Bacillus mesentericus)	318	1408
A0A2G8ITW8	ABC transporter substrate-binding protein	CTV99_09550	Bacillus pumilus (Bacillus mesentericus)	317	1408
A0AAD0HRR2	Nucleoside hydrolase	C5695_19685	Bacillus pumilus (Bacillus mesentericus)	311	1408
A0AAE3WMK9	ABC transporter substrate-binding protein	FO508_15750	Bacillus pumilus (Bacillus mesentericus)	317	1408
A8FAS4	ABC transporter substrate-binding protein	BPUM_0649	Bacillus pumilus (strain SAFR-032)	317	315750
A8FJ31	Nucleoside hydrolase	BPUM_3604	Bacillus pumilus (strain SAFR-032)	311	315750
A0A1L6ZE24	Nucleoside hydrolase	BSA145_01710	Bacillus safensis	311	561879
A0A1L6ZIN2	ABC transporter substrate-binding protein	BSA145_11115	Bacillus safensis	317	561879
A0A5C0WDD5	Pyrimidine-specific ribonucleoside hydrolase RihB (EC 3.2.2.8)	rihB FX981_00854	Bacillus safensis	317	561879
A0A5S9M4D9	Inosine-uridine preferring nucleoside hydrolase	BsIDN1_12830	Bacillus safensis	318	561879
A0A3A1QPR8	Nucleoside hydrolase	D3H55_21655	Bacillus salacetis	325	2315464
A0A3A1R0J0	Nucleoside hydrolase	D3H55_08210	Bacillus salacetis	339	2315464
A0A4R5VPV2	Nucleoside hydrolase (EC 3.2.2.-)	E2K98_17085 RCG21_23685	Bacillus salipaludis	316	2547811
D6Y0N9	Inosine/uridine-preferring nucleoside hydrolase	Bsel_3125	Bacillus selenitireducens (strain ATCC 700615 / DSM 15326 / MLS10)	338	439292
A0A1E5LC25	Inosine/uridine-preferring nucleoside hydrolase domain-containing protein	BFG57_04490	Bacillus solimangrovi	314	1305675
M5PED7	Inosine-uridine preferring nucleoside hydrolase	BSONL12_06763	Bacillus sonorensis L12	316	1274524
A0A506Q623	Nucleoside hydrolase	FJ659_20005	Bacillus sp	316	1409
A0A3R9JSL6	Nucleoside hydrolase	EGS86_17640	Bacillus sp	316	1409
A0A506QLW7	ABC transporter substrate-binding protein	FJ659_07975	Bacillus sp	313	1409
A0A427RZ33	Nucleoside hydrolase	EGS86_25905	Bacillus sp	326	1409
A0A506Q8D1	Nucleoside hydrolase	FJ659_18330	Bacillus sp	321	1409
A0A427RZL7	Nucleoside hydrolase	EGS86_00765	Bacillus sp	316	1409
A0A506QK87	Nucleoside hydrolase	FJ659_16195	Bacillus sp	310	1409
A0A427RYU0	Nucleoside hydrolase	EGS86_29035	Bacillus sp	321	1409
A0A427RJN1	ABC transporter substrate-binding protein	EGS86_03415	Bacillus sp	313	1409
A0A3C2CXQ6	Nucleoside hydrolase	DCR24_11255	Bacillus sp	207	1409
A0A7Y8RZ88	Nucleoside hydrolase	HLX44_13645	Bacillus sp	316	1409
A0A1I6PM92	Purine nucleosidase	SAMN04488145_101347	Bacillus sp. 103mf	316	1761751
A0A1I6PLD5	Purine nucleosidase	SAMN04488145_101339	Bacillus sp. 103mf	314	1761751
A0A1I6VCM4	Purine nucleosidase	SAMN04488145_111103	Bacillus sp. 103mf	310	1761751
A0A1H3QDN8	Purine nucleosidase	SAMN04488156_10679	Bacillus sp. 166amftsu	310	1761753
A0A1I1MX73	Purine nucleosidase	SAMN04488168_111104	Bacillus sp. 491mf	310	1761755
A0A268K052	Nucleoside hydrolase	CHI06_15925	Bacillus sp. 7884-1	320	2021693
A0A268JG58	Inosine/uridine-preferring nucleoside hydrolase domain-containing protein	CHI06_25850	Bacillus sp. 7884-1	193	2021693
A0AAE6QWT6	Nucleoside hydrolase	GD442_12540	Bacillus sp. A260	307	2660750
A0AAE6UYB0	Nucleoside hydrolase	GD442_25055	Bacillus sp. A260	316	2660750
A0AAE6QX56	Nucleoside hydrolase	GD442_13545	Bacillus sp. A260	321	2660750
A0AAE6UVW4	ABC transporter substrate-binding protein	GD442_11175	Bacillus sp. A260	317	2660750
A0AAE6QZJ2	Nucleoside hydrolase	GD442_16835	Bacillus sp. A260	310	2660750
A0A2A7WN63	Nucleoside hydrolase	CN692_24315	Bacillus sp. AFS002410	316	2033481
A0A2A7WZ37	Nucleoside hydrolase	CN692_07310	Bacillus sp. AFS002410	314	2033481
A0A2A8VFN6	Nucleoside hydrolase	CN378_02130	Bacillus sp. AFS015802	335	2033486
A0A2A8V8W5	Nucleoside hydrolase	CN378_13525	Bacillus sp. AFS015802	310	2033486
A0A2A8UWM4	Nucleoside hydrolase	CN402_13855	Bacillus sp. AFS015896	321	2033487
A0A2A8USU7	Nucleoside hydrolase	CN402_19810	Bacillus sp. AFS015896	314	2033487
A0A2A8UQ51	Nucleoside hydrolase	CN402_24860	Bacillus sp. AFS015896	315	2033487
A0A2A8UX09	Nucleoside hydrolase	CN402_15530	Bacillus sp. AFS015896	311	2033487
A0A2A8V1T2	Nucleoside hydrolase	CN402_08780	Bacillus sp. AFS015896	316	2033487
A0A2A8S8V5	Nucleoside hydrolase	CN326_15380	Bacillus sp. AFS018417	315	2033491
A0A2A8S4G8	Nucleoside hydrolase	CN326_23730	Bacillus sp. AFS018417	316	2033491
A0A9X7HBA7	Nucleoside hydrolase	COE53_15515	Bacillus sp. AFS029533	314	2033494
A0A2C2VI22	Nucleoside hydrolase	COE25_05945	Bacillus sp. AFS031507	321	2033496
A0A2C1KCB2	Nucleoside hydrolase	COD11_13405	Bacillus sp. AFS040349	345	2033502
A0A2C0ZYS1	Nucleoside hydrolase	COC46_02525	Bacillus sp. AFS041924	314	2033503
A0A2B4F4U0	ABC transporter substrate-binding protein	COL05_21505	Bacillus sp. AFS059628	312	2033508
A0A2B4EZ67	Nucleoside hydrolase	COL05_24530	Bacillus sp. AFS059628	321	2033508
A0A2B4FCA4	Nucleoside hydrolase	COL05_17380	Bacillus sp. AFS059628	316	2033508
A0A2B4F7C3	Nucleoside hydrolase	COL05_19895	Bacillus sp. AFS059628	310	2033508
A0A2B2C467	Nucleoside hydrolase	COJ96_17080	Bacillus sp. AFS073361	314	2033511
A0A9X6XA06	Nucleoside hydrolase	COJ46_11495	Bacillus sp. AFS077874	314	2033513
A0A2A7E9G6	Nucleoside hydrolase	CON07_08000	Bacillus sp. AFS094611	310	2033516
A0A2A7E0J7	Nucleoside hydrolase	CON07_25220	Bacillus sp. AFS094611	316	2033516
A0A2A7E2L9	ABC transporter substrate-binding protein	CON07_19360	Bacillus sp. AFS094611	312	2033516
A0A2A7EBL3	Nucleoside hydrolase	CON07_03280	Bacillus sp. AFS094611	321	2033516
A0A2A7H1V4	Nucleoside hydrolase	COO03_12435	Bacillus sp. AFS098217	315	2033868
A0A2A7H2H6	Nucleoside hydrolase	COO03_12775	Bacillus sp. AFS098217	316	2033868
A0A9X8BWT3	Purine nucleosidase	DEU45_11065	Bacillus sp. AG102	316	2184001
A0A9X8C240	Purine nucleosidase	DEU45_10255	Bacillus sp. AG102	307	2184001
A0A9X8C574	Purine nucleosidase	DEU45_1011037	Bacillus sp. AG102	313	2184001
A0A9X8C2U6	Purine nucleosidase	DEU45_102435	Bacillus sp. AG102	316	2184001
A0A9X8GBA1	Purine nucleosidase	DEU45_102272	Bacillus sp. AG102	321	2184001
A0A9X8BU90	Purine nucleosidase	DEU45_12135	Bacillus sp. AG102	310	2184001
A0A7Z8S313	ABC transporter substrate-binding protein	DN408_16725	Bacillus sp. AR13-1	313	2217833
A0A7Z8RZW5	Nucleoside hydrolase	DN408_17715	Bacillus sp. AR13-1	310	2217833
A0A7Z8W9K0	Nucleoside hydrolase	DN408_22450	Bacillus sp. AR13-1	307	2217833
A0A7Z8WEA5	Nucleoside hydrolase	DN408_11715	Bacillus sp. AR13-1	321	2217833
A0A7Z8WFZ5	Nucleoside hydrolase	DN408_05545	Bacillus sp. AR13-1	316	2217833
A0A7Z8S2H3	Nucleoside hydrolase	DN408_18215	Bacillus sp. AR13-1	316	2217833
A0A7V7HXZ8	Nucleoside hydrolase	DT250_05970	Bacillus sp. AR2-1	321	2217816
A0A7V7H9V5	ABC transporter substrate-binding protein	DT250_27315	Bacillus sp. AR2-1	313	2217816
A0A7V7I4U2	Nucleoside hydrolase	DT250_02085	Bacillus sp. AR2-1	315	2217816
A0A7V7HYQ3	Nucleoside hydrolase	DT250_07735	Bacillus sp. AR2-1	316	2217816
A0A7V7I1H2	Nucleoside hydrolase	DT250_03175	Bacillus sp. AR2-1	314	2217816
A0A9X9G959	Nucleoside hydrolase	DN400_07865	Bacillus sp. AR8-1	321	2217826
A0A9X9C918	Nucleoside hydrolase	DN400_23450	Bacillus sp. AR8-1	310	2217826
A0A9X9G7C3	Nucleoside hydrolase	DN400_17330	Bacillus sp. AR8-1	307	2217826
A0A9X9G5L5	ABC transporter substrate-binding protein	DN400_26880	Bacillus sp. AR8-1	309	2217826
A0A9X9G9P1	Nucleoside hydrolase	DN400_04580	Bacillus sp. AR8-1	316	2217826
A0A9X9CHA0	Nucleoside hydrolase	DN400_02775	Bacillus sp. AR8-1	316	2217826
A0AB37J679	Nucleoside hydrolase	DZB94_20370	Bacillus sp. AW	310	2293329
A0AB37J4C1	Nucleoside hydrolase	DZB94_23890	Bacillus sp. AW	316	2293329
A0AB37JFL0	Nucleoside hydrolase	DZB94_10520	Bacillus sp. AW	307	2293329
A0AB37JIX8	ABC transporter substrate-binding protein	DZB94_11950	Bacillus sp. AW	317	2293329
A0AB37JCC7	Nucleoside hydrolase	DZB94_09385	Bacillus sp. AW	321	2293329
A0A6H9IWX8	Nucleoside hydrolase	DN397_10150	Bacillus sp. AY1-10	316	2217823
A0A6H9I7R2	Nucleoside hydrolase	DN397_21155	Bacillus sp. AY1-10	326	2217823
A0A6H9I9Y9	ABC transporter substrate-binding protein	DN397_14810	Bacillus sp. AY1-10	313	2217823
A0A6H9IBA6	Nucleoside hydrolase	DN397_13295	Bacillus sp. AY1-10	311	2217823
A0A6H9IB68	Nucleoside hydrolase	DN397_12870	Bacillus sp. AY1-10	314	2217823
A0A6H9IN45	Nucleoside hydrolase	DN397_18505	Bacillus sp. AY1-10	321	2217823
A0A7Z8W5J4	Nucleoside hydrolase	DM800_03470	Bacillus sp. AY18-3	315	2217814
A0A7Z8RG01	ABC transporter substrate-binding protein	DM800_28125	Bacillus sp. AY18-3	313	2217814
A0A7Z8RHC0	Nucleoside hydrolase	DM800_24040	Bacillus sp. AY18-3	321	2217814
A0A7Z8RMU7	Nucleoside hydrolase	DM800_10175	Bacillus sp. AY18-3	316	2217814
A0A9W7PX58	Nucleoside hydrolase	DN403_05385	Bacillus sp. AY2-1	316	2217828
A0A9W7ULF3	Nucleoside hydrolase	DN403_11280	Bacillus sp. AY2-1	316	2217828
A0A9W7PU60	Nucleoside hydrolase	DN403_12045	Bacillus sp. AY2-1	321	2217828
A0A9W7PRJ7	ABC transporter substrate-binding protein	DN403_19495	Bacillus sp. AY2-1	317	2217828
A0A9W7PVN8	Nucleoside hydrolase	DN403_09095	Bacillus sp. AY2-1	310	2217828
A0A9W7PTH6	Nucleoside hydrolase	DN403_14340	Bacillus sp. AY2-1	307	2217828
A0A6I1F0Z8	Nucleoside hydrolase	F9279_13050	Bacillus sp. B1-b2	315	2653201
A0A6I1FLC5	ABC transporter substrate-binding protein	F9279_06795	Bacillus sp. B1-b2	313	2653201
A0A9W7PGN8	Nucleoside hydrolase	DN406_14080	Bacillus sp. BB56-3	307	2217831
A0A9W7PJB3	Nucleoside hydrolase	DN406_10605	Bacillus sp. BB56-3	316	2217831
A0A9W7PIA9	Nucleoside hydrolase	DN406_15145	Bacillus sp. BB56-3	321	2217831
A0A9W7PK34	ABC transporter substrate-binding protein	DN406_07520	Bacillus sp. BB56-3	317	2217831
A0A9W7PIS4	Nucleoside hydrolase	DN406_12900	Bacillus sp. BB56-3	310	2217831
A0A9W7PCS7	Nucleoside hydrolase	DN406_26985	Bacillus sp. BB56-3	316	2217831
A0AAX2F9N9	Purine nucleosidase	SAMN04487918_101602	Bacillus sp. bc15	313	1761758
A0AAX2FAG6	Purine nucleosidase	SAMN04487918_101895	Bacillus sp. bc15	316	1761758
A0AAX2FJS9	Purine nucleosidase	SAMN04487918_107142	Bacillus sp. bc15	310	1761758
A0AAX2FAU2	Purine nucleosidase	SAMN04487918_101992	Bacillus sp. bc15	307	1761758
A0AAX2FKK0	Purine nucleosidase	SAMN04487918_108217	Bacillus sp. bc15	288	1761758
A0AAX2FBH7	Purine nucleosidase	SAMN04487918_1011209	Bacillus sp. bc15	321	1761758
A0A516QSJ9	Nucleoside hydrolase	EKQ63_15330	Bacillus sp. BD59S	321	2499213
A0A516QYU1	Nucleoside hydrolase	EKQ63_27105	Bacillus sp. BD59S	316	2499213
A0A516QU94	Nucleoside hydrolase	EKQ63_18640	Bacillus sp. BD59S	310	2499213
A0A516QRB9	ABC transporter substrate-binding protein	EKQ63_12985	Bacillus sp. BD59S	313	2499213
A0A516QRY6	Nucleoside hydrolase	EKQ63_14220	Bacillus sp. BD59S	307	2499213
A0A4Y7R220	Nucleoside hydrolase	EZE46_05415	Bacillus sp. BH2	316	2528958
A0A4Y7R3T4	Nucleoside hydrolase	EZE46_02255	Bacillus sp. BH2	326	2528958
A0A4Y7QSW3	ABC transporter substrate-binding protein	EZE46_23580	Bacillus sp. BH2	313	2528958
A0A4Y7QXG7	Nucleoside hydrolase	EZE46_12375	Bacillus sp. BH2	316	2528958
A0A4Y7R0P7	Nucleoside hydrolase	EZE46_08650	Bacillus sp. BH2	321	2528958
A0A098F438	Purine nucleosidase	BN1002_03818	Bacillus sp. B-jedd	320	1476857
A0A098EWD1	Putative inosine-uridine preferring nucleoside hydrolase	BN1002_00539	Bacillus sp. B-jedd	306	1476857
A0A098F5E9	Inosine-uridine preferring nucleoside hydrolase	BN1002_03817	Bacillus sp. B-jedd	310	1476857
A0AAU7FK96	Nucleoside hydrolase	ABG082_18430	Bacillus sp. BS1807G30	311	3153756
A0AAU7FLL5	Nucleoside hydrolase	ABG082_03395	Bacillus sp. BS1807G30	317	3153756
A0A5C5AHS1	Nucleoside hydrolase	FH036_24445	Bacillus sp. CD3-5	326	2587157
A0A5C5AI66	Nucleoside hydrolase	FH036_20880	Bacillus sp. CD3-5	316	2587157
A0A5C5AXI9	Nucleoside hydrolase	FH036_03140	Bacillus sp. CD3-5	321	2587157
A0A1V9VYZ2	Nucleoside hydrolase	CDB3_25385	Bacillus sp. CDB3	316	360310
A0A1V9W6B7	Nucleoside hydrolase	CDB3_10125	Bacillus sp. CDB3	321	360310
A0A1V9W674	Nucleoside hydrolase	CDB3_11235	Bacillus sp. CDB3	307	360310
A0A1V9W465	Nucleoside hydrolase	CDB3_15280	Bacillus sp. CDB3	316	360310
A0A1V9W870	Nucleoside hydrolase	CDB3_06745	Bacillus sp. CDB3	310	360310
A0A6I0BGJ3	Nucleoside hydrolase	F8160_25570	Bacillus sp. CH126_4D	321	1436363
A0A6I0BE44	Nucleoside hydrolase	F8160_14630	Bacillus sp. CH126_4D	316	1436363
A0A6I0C2J7	ABC transporter substrate-binding protein	F8160_03260	Bacillus sp. CH126_4D	313	1436363
A0A6I0B7U8	Nucleoside hydrolase	F8160_22400	Bacillus sp. CH126_4D	310	1436363
A0A5A9EAC8	Nucleoside hydrolase	F0342_01475	Bacillus sp. CH30_1T	313	2604836
A0A5A9DZ08	Nucleoside hydrolase	F0342_15755	Bacillus sp. CH30_1T	325	2604836
A0A5A9E536	Nucleoside hydrolase	F0342_09970	Bacillus sp. CH30_1T	319	2604836
A0A0M9GV21	Nucleoside hydrolase	AAV98_01940	Bacillus sp. CHD6a	336	1643452
A0A0M9GV40	Nucleoside hydrolase	AAV98_04550	Bacillus sp. CHD6a	317	1643452
A0A0M9GS41	Inosine/uridine-preferring nucleoside hydrolase domain-containing protein	AAV98_13095	Bacillus sp. CHD6a	310	1643452
A0A0N1J6Q6	Nucleoside hydrolase	AAV98_15745	Bacillus sp. CHD6a	309	1643452
A0A0M9GRE9	Nucleoside hydrolase	AAV98_14145	Bacillus sp. CHD6a	319	1643452
A0A1I6BYA5	Purine nucleosidase	SAMN04488577_2766	Bacillus sp. cl95	322	1761761
A0A1I6BXI5	Purine nucleosidase	SAMN04488577_2716	Bacillus sp. cl95	317	1761761
A0A1I5ZQY1	Purine nucleosidase	SAMN04488577_0317	Bacillus sp. cl95	315	1761761
A0A366GPQ9	Purine nucleosidase	DET63_104111	Bacillus sp. DB-2	307	1030092
A0A366GST1	Purine nucleosidase	DET63_102429	Bacillus sp. DB-2	310	1030092
A0A366GDW2	Purine nucleosidase	DET63_11173	Bacillus sp. DB-2	321	1030092
A0A366GNJ7	Purine nucleosidase	DET63_104363	Bacillus sp. DB-2	317	1030092
A0A366G2X4	Purine nucleosidase	DET63_116144	Bacillus sp. DB-2	316	1030092
A0A366GRP7	Purine nucleosidase	DET63_103385	Bacillus sp. DB-2	316	1030092
A0AA96S5R6	Nucleoside hydrolase	RRV45_20280	Bacillus sp. DTU_2020_1000418_1_SI_GHA_SEK_038	304	3077585
A0AA96S6C2	Nucleoside hydrolase	RRV45_20285	Bacillus sp. DTU_2020_1000418_1_SI_GHA_SEK_038	315	3077585
A0AA96MUD5	Nucleoside hydrolase	RRV45_11935	Bacillus sp. DTU_2020_1000418_1_SI_GHA_SEK_038	310	3077585
A0A7Y9BGA8	Nucleoside hydrolase	MLOOGBEN_15570	Bacillus sp. EB106-08-02-XG196	320	2737049
A0A7Y8WQ17	Nucleoside hydrolase	MLOOGBEN_19055	Bacillus sp. EB106-08-02-XG196	303	2737049
A0A2A9CKW1	Purine nucleosidase	ATG70_2394	Bacillus sp. es.036	324	1761764
A0A2A9CN14	Purine nucleosidase	ATG70_3184	Bacillus sp. es.036	308	1761764
A0A2A9CDM0	Purine nucleosidase	ATG70_0677	Bacillus sp. es.036	315	1761764
A0A3G5UAW4	ABC transporter substrate-binding protein	EGX95_10425	Bacillus sp. FDAARGOS_527	313	2576356
A0A3G5UII8	Nucleoside hydrolase	EGX95_24435	Bacillus sp. FDAARGOS_527	316	2576356
A0A3G5UJR8	Nucleoside hydrolase	EGX95_16055	Bacillus sp. FDAARGOS_527	326	2576356
A0A3G5UBX4	Nucleoside hydrolase	EGX95_12950	Bacillus sp. FDAARGOS_527	321	2576356
A0A3G5U3V0	Nucleoside hydrolase	EGX95_00860	Bacillus sp. FDAARGOS_527	316	2576356
A0A0M3REM4	Nucleoside hydrolase	AM500_12570	Bacillus sp. FJAT-18017	310	1705566
A0A0M4G7C6	Nucleoside hydrolase	AM500_03660	Bacillus sp. FJAT-18017	305	1705566
A0A0M4GML5	Ribonucleoside hydrolase	rihB AM500_06325	Bacillus sp. FJAT-18017	313	1705566
A0A0M3RCZ8	Ribosylpyrimidine nucleosidase	AM499_18005	Bacillus sp. FJAT-22090	318	1581038
A0A0M4G1E7	ABC transporter substrate-binding protein	AM499_19290	Bacillus sp. FJAT-22090	315	1581038
A0A1B8W0B0	ABC transporter substrate-binding protein	A7975_22215	Bacillus sp. FJAT-26390	323	1743142
A0A1B8WMS9	Nucleoside hydrolase	A7975_04085	Bacillus sp. FJAT-26390	318	1743142
A0A1B9AW89	Nucleoside hydrolase	A8F94_09735	Bacillus sp. FJAT-27225	305	1743144
A0A1B9B365	Nucleoside hydrolase	A8F94_01060	Bacillus sp. FJAT-27225	311	1743144
A0A1B9AX85	ABC transporter substrate-binding protein	A8F94_24535	Bacillus sp. FJAT-27225	311	1743144
A0A0K9H6F6	ABC transporter substrate-binding protein	AC623_09125	Bacillus sp. FJAT-27231	311	1679168
A0A0K9GC87	ABC transporter substrate-binding protein	AC622_08535	Bacillus sp. FJAT-27916	317	1679169
A0A0K9GDL0	Nucleoside hydrolase	AC622_11325	Bacillus sp. FJAT-27916	307	1679169
A0A1B9ASM1	Nucleoside hydrolase	A8L44_06210	Bacillus sp. FJAT-27986	305	1743146
A0A3G6UTF8	Nucleoside hydrolase	CEF21_07375	Bacillus sp. FJAT-42376	308	2014076
A0A942UMP7	Nucleoside hydrolase	KHA96_15855	Bacillus sp. FJAT-49711	321	2833585
A0A942Z347	Nucleoside hydrolase	KHA96_22045	Bacillus sp. FJAT-49711	613	2833585
A0A942Z0C0	Nucleoside hydrolase	KHA96_06995	Bacillus sp. FJAT-49711	320	2833585
A0A942Y2V6	Nucleoside hydrolase	KHA87_14510	Bacillus sp. FJAT-49736	319	2833582
A0A942YPE5	Nucleoside hydrolase	KHA95_01110	Bacillus sp. FJAT-50079	326	2833577
A0A942TVY9	Nucleoside hydrolase	KHA95_01305	Bacillus sp. FJAT-50079	297	2833577
A0A942TR16	Nucleoside hydrolase	KHA95_02895	Bacillus sp. FJAT-50079	314	2833577
A0A942YT65	Nucleoside hydrolase	KHA95_12655	Bacillus sp. FJAT-50079	317	2833577
A0A9W4ZIF8	Inosine-uridine preferring nucleoside hydrolase (EC 3.2.2.1)	EBGED10_61520	Bacillus sp. GeD10	307	1301086
A0A9W4Z9L1	Inosine-uridine preferring nucleoside hydrolase (EC 3.2.2.1)	EBGED10_12150	Bacillus sp. GeD10	313	1301086
A0A9W4ZD55	Inosine-uridine preferring nucleoside hydrolase (EC 3.2.2.1)	EBGED10_31820	Bacillus sp. GeD10	313	1301086
A0A9W4ZAY5	Inosine-uridine preferring nucleoside hydrolase in exosporium (EC 3.2.2.1)	EBGED10_19520	Bacillus sp. GeD10	321	1301086
A0A9W5E906	Inosine-uridine preferring nucleoside hydrolase (EC 3.2.2.1)	EBGED10_33980	Bacillus sp. GeD10	316	1301086
A0A371SI61	Nucleoside hydrolase	DZB84_09930	Bacillus sp. HNG	305	2293325
A0A371SK42	Nucleoside hydrolase	DZB84_04095	Bacillus sp. HNG	319	2293325
A0A4S4HRH8	ABC transporter substrate-binding protein	E7Y01_10415	Bacillus sp. HUB-I-004	313	2568878
A0A4S4HMP0	Nucleoside hydrolase	E7Y01_15705	Bacillus sp. HUB-I-004	326	2568878
A0A4S4HJ78	Nucleoside hydrolase	E7Y01_20975	Bacillus sp. HUB-I-004	316	2568878
A0A4S4HPT6	Nucleoside hydrolase	E7Y01_13425	Bacillus sp. HUB-I-004	321	2568878
A0A556CAD6	ABC transporter substrate-binding protein	FOT98_14475	Bacillus sp. HY001	317	2597691
A0A556CY83	Nucleoside hydrolase	FOT98_02245	Bacillus sp. HY001	321	2597691
A0A556BZ55	Nucleoside hydrolase	FOT98_23505	Bacillus sp. HY001	316	2597691
A0A556CS64	Nucleoside hydrolase	FOT98_08445	Bacillus sp. HY001	310	2597691
A0A556BZ36	Nucleoside hydrolase	FOT98_22895	Bacillus sp. HY001	307	2597691
A0A556BHR0	Nucleoside hydrolase	FOT98_28520	Bacillus sp. HY001	316	2597691
A0AAP7QK72	ABC transporter substrate-binding protein	BAE31_15055	Bacillus sp. I-2	317	1857572
A0A9X1IW75	Nucleoside hydrolase	J7I96_16375	Bacillus sp. ISL-78	304	2819139
A0A9X1DPD2	Nucleoside hydrolase	J7I96_18805	Bacillus sp. ISL-78	309	2819139
A0AAX1SSN2	ABC transporter substrate-binding protein	D1166_28935	Bacillus sp. ISO11	317	1826752
A0AAX1T0W1	Nucleoside hydrolase	D1166_12570	Bacillus sp. ISO11	307	1826752
A0AAX1T1U2	Nucleoside hydrolase	D1166_09320	Bacillus sp. ISO11	316	1826752
A0AAX1T4C4	Nucleoside hydrolase	D1166_08635	Bacillus sp. ISO11	321	1826752
A0AAX1T184	Nucleoside hydrolase	D1166_12050	Bacillus sp. ISO11	316	1826752
A0AAX1SZ35	Nucleoside hydrolase	D1166_14400	Bacillus sp. ISO11	315	1826752
A0A919WMX5	Ribonucleoside hydrolase RihC	J14TS2_00880	Bacillus sp. J14TS2	306	2807188
A0A919WX53	Nucleoside hydrolase	J14TS2_46770	Bacillus sp. J14TS2	295	2807188
A0A919WRF4	Inosine/uridine-preferring nucleoside hydrolase domain-containing protein	J14TS2_19090	Bacillus sp. J14TS2	313	2807188
A0AAX2G2F3	Purine nucleosidase	SAMN06272738_0711	Bacillus sp. JKS001846	316	1938743
A0AAX2G9T9	Purine nucleosidase	SAMN06272738_3562	Bacillus sp. JKS001846	313	1938743
A0AAX2G960	Purine nucleosidase	SAMN06272738_2272	Bacillus sp. JKS001846	310	1938743
A0AAX2GAS7	Purine nucleosidase	SAMN06272738_2938	Bacillus sp. JKS001846	342	1938743
A0AAX2G8V2	Purine nucleosidase	SAMN06272738_3153	Bacillus sp. JKS001846	307	1938743
A0A246PI28	Nucleoside hydrolase	CER22_31505	Bacillus sp. K2I17	314	2014743
A0A246PRS3	Nucleoside hydrolase	CER22_12975	Bacillus sp. K2I17	310	2014743
A0A246PSM3	Nucleoside hydrolase	CER22_12450	Bacillus sp. K2I17	321	2014743
A0A246PUN5	Nucleoside hydrolase	CER22_08955	Bacillus sp. K2I17	316	2014743
A0A246PLM7	ABC transporter substrate-binding protein	CER22_23365	Bacillus sp. K2I17	312	2014743
A0A6F8TP14	Nucleoside hydrolase	KH172YL63_12200	Bacillus sp. KH172YL63	312	2709784
A0A6F8TX95	Nucleoside hydrolase	KH172YL63_41400	Bacillus sp. KH172YL63	320	2709784
A0A6F8TUN8	Inosine-uridine preferring nucleoside hydrolase	KH172YL63_25660	Bacillus sp. KH172YL63	327	2709784
A0A9X0F1D2	Nucleoside hydrolase	RW25_02275	Bacillus sp. L_1B0_8	316	1588630
A0A9X0EV73	ABC transporter substrate-binding protein	RW25_18670	Bacillus sp. L_1B0_8	317	1588630
A0A9X0JPU6	Nucleoside hydrolase	RW25_29665	Bacillus sp. L_1B0_8	310	1588630
A0A853XEI4	Nucleoside hydrolase	BAU24_20275	Bacillus sp. L27	321	1866312
A0A853X6V6	Nucleoside hydrolase	BAU24_24705	Bacillus sp. L27	310	1866312
A0A853XLS1	Nucleoside hydrolase	BAU24_01715	Bacillus sp. L27	316	1866312
A0A853XM42	ABC transporter substrate-binding protein	BAU24_06090	Bacillus sp. L27	313	1866312
A0AAJ1P4T1	Purine nucleosidase (EC 3.2.2.1)	M2249_005937	Bacillus sp. LEw-kw-2	314	2940557
A0AAJ1LAQ6	Purine nucleosidase (EC 3.2.2.1)	M2249_004309	Bacillus sp. LEw-kw-2	313	2940557
A0AAJ1L9K7	Purine nucleosidase (EC 3.2.2.1)	M2249_003272	Bacillus sp. LEw-kw-2	316	2940557
A0AAJ1L6S7	Purine nucleosidase (EC 3.2.2.1)	M2249_001540	Bacillus sp. LEw-kw-2	321	2940557
A0AAJ1P3B0	Purine nucleosidase (EC 3.2.2.1)	M2249_005204	Bacillus sp. LEw-kw-2	316	2940557
A0AAJ1L2T8	Purine nucleosidase (EC 3.2.2.1)	M2249_000341	Bacillus sp. LEw-kw-2	310	2940557
A0AAJ1P7E5	Inosine-uridine nucleoside N-ribohydrolase	M2249_005153	Bacillus sp. LEw-kw-2	311	2940557
A0AAJ1L6T6	Purine nucleosidase (EC 3.2.2.1)	M2249_001747	Bacillus sp. LEw-kw-2	307	2940557
A0AAJ1LC79	Purine nucleosidase (EC 3.2.2.1)	M2249_004443	Bacillus sp. LEw-kw-2	316	2940557
A0A9X0KBU0	ABC transporter substrate-binding protein	VK97_04035	Bacillus sp. LK10	317	1628211
A0A9X0G1B7	Nucleoside hydrolase	VK97_00195	Bacillus sp. LK10	311	1628211
A0A0J6L675	Nucleoside hydrolase	VK90_14945	Bacillus sp. LK2	315	1628206
A0A0J6L3D9	Nucleoside hydrolase	VK90_06290	Bacillus sp. LK2	310	1628206
A0A0J6L6K6	Nucleoside hydrolase	VK90_14570	Bacillus sp. LK2	307	1628206
A0A0J5GPI8	Nucleoside hydrolase	AB685_21045	Bacillus sp. LL01	315	1665556
A0A0J5JS06	Inosine/uridine-preferring nucleoside hydrolase domain-containing protein	AB685_10960	Bacillus sp. LL01	311	1665556
A0A0J5GUK1	Nucleoside hydrolase	AB685_10315	Bacillus sp. LL01	318	1665556
A0A0J5H1T4	Nucleoside hydrolase	AB685_01965	Bacillus sp. LL01	325	1665556
A0A0J5GZE1	Nucleoside hydrolase	AB685_00210	Bacillus sp. LL01	314	1665556
A0A9X6RSS3	Nucleoside hydrolase	CGQ22_12015	Bacillus sp. M13(2017)	321	1958813
A0A9X6NUB5	Nucleoside hydrolase	CGQ22_13055	Bacillus sp. M13(2017)	209	1958813
A0A9X6NV54	ABC transporter substrate-binding protein	CGQ22_07855	Bacillus sp. M13(2017)	313	1958813
A0A9X6NTI5	Nucleoside hydrolase	CGQ22_10605	Bacillus sp. M13(2017)	316	1958813
A0A9X6NRW5	Nucleoside hydrolase	CGQ22_14240	Bacillus sp. M13(2017)	310	1958813
A0AAW8C2V2	Nucleoside hydrolase	Q9B79_06880	Bacillus sp. MHSD_36	322	3067779
A0AAW8C1L1	Nucleoside hydrolase (EC 3.2.2.-)	Q9B79_04500	Bacillus sp. MHSD_36	321	3067779
A0AAW8BXJ9	Nucleoside hydrolase (EC 3.2.2.-)	Q9B79_05505	Bacillus sp. MHSD_36	307	3067779
A0AAW8BUK8	Nucleoside hydrolase (EC 3.2.2.-)	Q9B79_01125	Bacillus sp. MHSD_36	310	3067779
A0AAW8C9Q5	Nucleoside hydrolase (EC 3.2.2.-)	Q9B79_18995	Bacillus sp. MHSD_36	316	3067779
A0A2M9NRE5	Nucleoside hydrolase	CVN76_23510	Bacillus sp. mrc49	309	2054913
A0A2M9NSL1	Nucleoside hydrolase	CVN76_21375	Bacillus sp. mrc49	306	2054913
A0A2M9NR04	Nucleoside hydrolase	CVN76_24375	Bacillus sp. mrc49	46	2054913
A0A2M9NTJ3	Ribonucleoside hydrolase	rihB CVN76_19445	Bacillus sp. mrc49	309	2054913
A0A1Q9PJ26	Nucleoside hydrolase	BTR25_22280	Bacillus sp. MRMR6	313	1928617
A0A1S2QTW4	Nucleoside hydrolase	BIV60_23565	Bacillus sp. MUM 116	316	1678002
A0A1S2R223	Nucleoside hydrolase	BIV59_08925	Bacillus sp. MUM 13	322	1678001
A0A2S8UED5	Nucleoside hydrolase	CQZ94_24270	Bacillus sp. MYb209	316	1848605
A0A2S8UU51	Nucleoside hydrolase	CQZ94_07130	Bacillus sp. MYb209	307	1848605
A0A2S8UTQ6	Nucleoside hydrolase	CQZ94_09675	Bacillus sp. MYb209	315	1848605
A0A2S9I2V6	ABC transporter substrate-binding protein	CQ058_01470	Bacillus sp. MYb56	313	1827287
A0A2S9HTP3	Nucleoside hydrolase	CQ058_17320	Bacillus sp. MYb56	316	1827287
A0A2S9I1K5	Nucleoside hydrolase	CQ058_03370	Bacillus sp. MYb56	321	1827287
A0A2S9I257	Nucleoside hydrolase	CQ058_00115	Bacillus sp. MYb56	307	1827287
A0A2S9HT88	Nucleoside hydrolase	CQ058_18755	Bacillus sp. MYb56	316	1827287
A0A2S9HYZ7	Nucleoside hydrolase	CQ058_08695	Bacillus sp. MYb56	315	1827287
A0A2S9HN44	Nucleoside hydrolase	CQ058_28055	Bacillus sp. MYb56	311	1827287
A0A2S8VT48	Nucleoside hydrolase	CQ064_18665	Bacillus sp. MYb78	310	1827288
A0A2S8VQU6	ABC transporter substrate-binding protein	CQ064_21315	Bacillus sp. MYb78	313	1827288
A0A2S8VPJ8	Nucleoside hydrolase	CQ064_23840	Bacillus sp. MYb78	321	1827288
A0A2S8VR75	Nucleoside hydrolase	CQ064_19940	Bacillus sp. MYb78	316	1827288
A0A2S8VWB2	Nucleoside hydrolase	CQ064_13010	Bacillus sp. MYb78	316	1827288
A0A2S8VQA1	Nucleoside hydrolase	CQ064_23075	Bacillus sp. MYb78	307	1827288
A0A7Z2QCR6	ABC transporter substrate-binding protein	GNK04_16030	Bacillus sp. N1-1	324	2682541
A0A7Z2K7Z5	Ribonucleoside hydrolase	rihB GNK04_19865	Bacillus sp. N1-1	309	2682541
A0A7Z2K434	Nucleoside hydrolase	GNK04_08110	Bacillus sp. N1-1	315	2682541
A0AAT9PV34	Nucleoside hydrolase	MNO09_12260	Bacillus sp. N5-665	310	2925318
A0AAT9PQF7	Nucleoside hydrolase	MNO09_04085	Bacillus sp. N5-665	316	2925318
A0AAT9PHS5	Nucleoside hydrolase	MNO09_17100	Bacillus sp. N5-665	307	2925318
A0AAT9PIP4	Nucleoside hydrolase	MNO09_18935	Bacillus sp. N5-665	317	2925318
A0AAT9PWD1	Nucleoside hydrolase	MNO09_14575	Bacillus sp. N5-665	316	2925318
A0AAT9PWL6	Nucleoside hydrolase	MNO09_16035	Bacillus sp. N5-665	321	2925318
A0AAX0Z4W1	ABC transporter substrate-binding protein	C9414_15830	Bacillus sp. Nf3	317	2116541
A0AAX0ZAY1	Nucleoside hydrolase	C9414_00395	Bacillus sp. Nf3	311	2116541
Q2B9L2	Inosine-uridine preferring nucleoside hydrolase family protein	B14911_23112	Bacillus sp. NRRL B-14911	324	313627
Q2B1X5	Inosine-uridine preferring nucleoside hydrolase family protein	B14911_22642	Bacillus sp. NRRL B-14911	328	313627
A0A6I7FGZ8	Nucleoside hydrolase	M654_019840	Bacillus sp. NSP9.1	316	1071078
A0A1H0AMX7	Purine nucleosidase	SAMN05443253_110176	Bacillus sp. OK048	303	1882761
A0A9X8QE34	Purine nucleosidase	SAMN04487919_11143	Bacillus sp. ok061	316	1761766
A0A9X8QD17	Purine nucleosidase	SAMN04487919_10636	Bacillus sp. ok061	316	1761766
A0A9X8LXA7	Purine nucleosidase	SAMN04487919_10267	Bacillus sp. ok061	310	1761766
A0A9X8M3M0	Purine nucleosidase	SAMN04487919_11743	Bacillus sp. ok061	313	1761766
A0A9X8QD72	Purine nucleosidase	SAMN04487919_106217	Bacillus sp. ok061	259	1761766
A0A9X8M0C2	Purine nucleosidase	SAMN04487919_107110	Bacillus sp. ok061	307	1761766
A0A1Y6G0I3	Purine nucleosidase	SAMN05444673_4703	Bacillus sp. OV166	321	1882763
A0A1I1LTN5	Purine nucleosidase	SAMN05443252_10635	Bacillus sp. OV322	325	1882764
A0AAQ0A7F3	Nucleoside hydrolase	H7F26_10150	Bacillus sp. PAMC28748	317	2762328
A0A8T9ZKD8	Nucleoside hydrolase	MU858_29595	Bacillus sp. PGP15	314	2933563
A0A8T9ZI08	Nucleoside hydrolase	MU858_12810	Bacillus sp. PGP15	316	2933563
A0A8T9YYU9	Nucleoside hydrolase	MU858_14265	Bacillus sp. PGP15	321	2933563
A0A8T9ZAS0	Nucleoside hydrolase	MU858_25915	Bacillus sp. PGP15	316	2933563
A0A8T9ZHM3	Nucleoside hydrolase	MU858_11830	Bacillus sp. PGP15	313	2933563
A0A8T9Z6U2	Nucleoside hydrolase	MU858_17800	Bacillus sp. PGP15	326	2933563
A0A3A5HHL1	Nucleoside hydrolase	CJ483_22865	Bacillus sp. PK3_68	316	2027408
A0AAU0R342	Nucleoside hydrolase (EC 3.2.2.-)	SNE23_29350	Bacillus sp. RA(2023)	314	3098592
A0AAU0QQB6	Nucleoside hydrolase (EC 3.2.2.-)	SNE23_14195	Bacillus sp. RA(2023)	321	3098592
A0AAU0R1S7	Nucleoside hydrolase	SNE23_11795	Bacillus sp. RA(2023)	313	3098592
A0AAU0QP19	Nucleoside hydrolase (EC 3.2.2.-)	SNE23_17965	Bacillus sp. RA(2023)	310	3098592
A0AAU0R2D7	Nucleoside hydrolase (EC 3.2.2.-)	SNE23_12780	Bacillus sp. RA(2023)	316	3098592
A0AAU0QUE7	Nucleoside hydrolase (EC 3.2.2.-)	SNE23_25660	Bacillus sp. RA(2023)	316	3098592
A0A6L5Q6A8	Nucleoside hydrolase	GJV13_23035	Bacillus sp. RIT694	316	2666190
A0A6L5Q154	Nucleoside hydrolase	GJV13_13720	Bacillus sp. RIT694	316	2666190
A0A6L5Q4D3	Nucleoside hydrolase	GJV13_19385	Bacillus sp. RIT694	321	2666190
A0A6L5Q872	Nucleoside hydrolase	GJV13_27090	Bacillus sp. RIT694	307	2666190
A0A6L5Q7F0	ABC transporter substrate-binding protein	GJV13_25300	Bacillus sp. RIT694	313	2666190
A0A6L5PVH7	Nucleoside hydrolase	GJV13_01925	Bacillus sp. RIT694	310	2666190
A0A7X8N562	Nucleoside hydrolase	HC179_20520	Bacillus sp. RO1	310	2722703
A0A7X8RJX5	Nucleoside hydrolase	HC179_03645	Bacillus sp. RO1	313	2722703
A0A7X8RJY5	Nucleoside hydrolase	HC179_18485	Bacillus sp. RO1	326	2722703
A0A7X8RJJ5	Nucleoside hydrolase	HC179_08130	Bacillus sp. RO1	319	2722703
A0A0M2PD38	Nucleoside hydrolase	WQ54_29690	Bacillus sp. SA1-12	320	1455638
A0A0M2PKN6	Nucleoside hydrolase	WQ54_15645	Bacillus sp. SA1-12	308	1455638
A0A0M2PMI2	Inosine/uridine-preferring nucleoside hydrolase domain-containing protein	WQ54_09195	Bacillus sp. SA1-12	295	1455638
A0A7Z2SV27	Nucleoside hydrolase	M662_05585	Bacillus sp. SB49	309	1071080
A0A7Z2SXB2	Nucleoside hydrolase	M662_11280	Bacillus sp. SB49	312	1071080
A0A7V7L8C1	Nucleoside hydrolase	DN410_13455	Bacillus sp. SH5-2	316	2217834
A0A7V7HB08	Nucleoside hydrolase	DN410_25750	Bacillus sp. SH5-2	310	2217834
A0A7V7HJN4	Nucleoside hydrolase	DN410_05085	Bacillus sp. SH5-2	321	2217834
A0A6I7X6X9	ABC transporter substrate-binding protein	DN390_25670	Bacillus sp. SH7-1	313	2217818
A0A6I7XD42	Nucleoside hydrolase	DN390_23665	Bacillus sp. SH7-1	321	2217818
A0A6I7XXP1	Nucleoside hydrolase	DN390_01500	Bacillus sp. SH7-1	316	2217818
A0A6I7XC42	Nucleoside hydrolase	DN390_25170	Bacillus sp. SH7-1	314	2217818
A0A6I7XHC6	Nucleoside hydrolase	DN390_27190	Bacillus sp. SH7-1	315	2217818
A0AA96T5S9	Nucleoside hydrolase (EC 3.2.2.-)	RS401_14000	Bacillus sp. SI2	321	3077323
A0AA96SZX9	Nucleoside hydrolase (EC 3.2.2.-)	RS401_25720	Bacillus sp. SI2	316	3077323
A0AA96PI57	Nucleoside hydrolase (EC 3.2.2.-)	RS401_17575	Bacillus sp. SI2	326	3077323
A0AA96PQK8	Nucleoside hydrolase	RS401_11590	Bacillus sp. SI2	313	3077323
A0A176J7F9	Nucleoside hydrolase	AS29_009505	Bacillus sp. SJS	308	1423321
A0AAE4QI93	Nucleoside hydrolase	N7X28_21040	Bacillus sp. SM-B1	310	2980102
A0AAE4TTC1	Nucleoside hydrolase	N7X28_18430	Bacillus sp. SM-B1	316	2980102
A0AAE4TMY8	Nucleoside hydrolase	N7X28_16080	Bacillus sp. SM-B1	321	2980102
A0A2N1JXR5	ABC transporter substrate-binding protein	CWE34_14300	Bacillus sp. SN10	312	2056493
A0A2N1JX82	Nucleoside hydrolase	CWE34_17960	Bacillus sp. SN10	316	2056493
A0A2N1JZG1	Nucleoside hydrolase	CWE34_10830	Bacillus sp. SN10	310	2056493
A0A2N1JSM2	Nucleoside hydrolase	CWE34_24780	Bacillus sp. SN10	321	2056493
A0A328M035	ABC transporter substrate-binding protein	B5P42_14170	Bacillus sp. SRB_331	313	1969379
A0A328LRK9	Nucleoside hydrolase	B5P42_23260	Bacillus sp. SRB_331	316	1969379
A0A328LT95	Nucleoside hydrolase	B5P42_19190	Bacillus sp. SRB_331	307	1969379
A0A328LDG2	Nucleoside hydrolase	B5P42_26425	Bacillus sp. SRB_331	321	1969379
A0A328MAG7	Nucleoside hydrolase	B5P42_05760	Bacillus sp. SRB_331	316	1969379
A0A328LLT7	Nucleoside hydrolase	B5P42_20835	Bacillus sp. SRB_331	310	1969379
A0A328LAG6	Nucleoside hydrolase	B5P40_01180	Bacillus sp. SRB_8	316	1969377
A0A328KWQ4	Nucleoside hydrolase	B5P40_18805	Bacillus sp. SRB_8	310	1969377
A0A328LFL4	Nucleoside hydrolase	B5P40_04265	Bacillus sp. SRB_8	316	1969377
A0A328KU56	Nucleoside hydrolase	B5P40_27795	Bacillus sp. SRB_8	311	1969377
A0A328L3S9	ABC transporter substrate-binding protein	B5P40_16660	Bacillus sp. SRB_8	317	1969377
A0A328L0R8	Nucleoside hydrolase	B5P40_23455	Bacillus sp. SRB_8	321	1969377
A0A328L0T2	Nucleoside hydrolase	B5P40_21315	Bacillus sp. SRB_8	307	1969377
A0AAI9W956	Nucleoside hydrolase	DN404_04200	Bacillus sp. TE8-1	316	2217829
A0AAI9RHH6	Nucleoside hydrolase	DN404_08000	Bacillus sp. TE8-1	314	2217829
A0AAI9RKI2	Nucleoside hydrolase	DN404_00910	Bacillus sp. TE8-1	314	2217829
A0AAI9RAR9	Nucleoside hydrolase	DN404_27935	Bacillus sp. TE8-1	321	2217829
A0AAI9RCM7	Nucleoside hydrolase	DN404_22805	Bacillus sp. TE8-1	310	2217829
A0AAI9RDW1	ABC transporter substrate-binding protein	DN404_20675	Bacillus sp. TE8-1	317	2217829
A0AAE2JWD1	ABC transporter substrate-binding protein	TH62_08525	Bacillus sp. TH008	313	1609979
A0A5P9HJD5	Pyrimidine-specific ribonucleoside hydrolase RihA (EC 3.2.-.-)	rihA2 FIU87_05925	Bacillus sp. THAF10	316	2587848
A0A5P9HK99	Pyrimidine-specific ribonucleoside hydrolase RihA (EC 3.2.-.-)	rihA1 FIU87_02795	Bacillus sp. THAF10	310	2587848
A0A5P9HML7	Pyrimidine-specific ribonucleoside hydrolase RihA (EC 3.2.-.-)	rihA4 FIU87_11585	Bacillus sp. THAF10	327	2587848
A0A5P9HMX4	Pyrimidine-specific ribonucleoside hydrolase RihA (EC 3.2.-.-)	rihA3 FIU87_07840	Bacillus sp. THAF10	318	2587848
A0A2N5FU84	Nucleoside hydrolase	CYJ37_10840	Bacillus sp. UMB0728	314	2066052
A0A2N5FUE8	Nucleoside hydrolase	CYJ37_11245	Bacillus sp. UMB0728	328	2066052
A0A2N5FEI7	Nucleoside hydrolase	CYJ36_16590	Bacillus sp. UMB0893	317	2066053
A0A2N5FK82	Nucleoside hydrolase	CYJ36_00135	Bacillus sp. UMB0893	314	2066053
A0A2N5FKU4	Nucleoside hydrolase	CYJ36_01370	Bacillus sp. UMB0893	314	2066053
A0A2N5G928	Nucleoside hydrolase	CU633_11955	Bacillus sp. V3-13	324	2053728
A0A3E2J8H6	Nucleoside hydrolase	D0463_14445	Bacillus sp. V59.32b	328	1758642
A0A1R1RJ38	ABC transporter substrate-binding protein	BW143_00320	Bacillus swezeyi	317	1925020
A0A5M8RLF8	ABC transporter substrate-binding protein	DX927_20770	Bacillus swezeyi	317	1925020
A0A4V2WDF0	Purine nucleosidase	EC910_110176	Bacillus thuringiensis	287	1428
A0A0B5P1U1	Nucleoside hydrolase	BF38_3580 FOC89_25615	Bacillus thuringiensis	313	1428
A0A9X6K886	Nucleoside hydrolase	BK774_28830	Bacillus thuringiensis	321	1428
A0A0K0QDQ3	Nucleoside hydrolase	CAB88_14710	Bacillus thuringiensis	321	1428
A0A9X1ANV2	Nucleoside hydrolase	BK775_29170	Bacillus thuringiensis	310	1428
A0A9X5N3T4	Pyrimidine-specific ribonucleoside hydrolase RihA (EC 3.2.-.-)	rihA3 BTGOE4_39860	Bacillus thuringiensis	310	1428
A0A9X6Q4V9	Nucleoside hydrolase	BK774_05705	Bacillus thuringiensis	310	1428
A0A9X6YHW8	Nucleoside hydrolase	COE48_16075 CON01_05595	Bacillus thuringiensis	316	1428
A0A9X7G098	ABC transporter substrate-binding protein	COK81_23320	Bacillus thuringiensis	313	1428
A0A9W3XJ15	Nucleoside hydrolase	B4918_14690	Bacillus thuringiensis	311	1428
A0A1W6WS75	Nucleoside hydrolase	CAB88_19315	Bacillus thuringiensis	316	1428
A0A9X7B0A0	Nucleoside hydrolase	COK81_14060	Bacillus thuringiensis	321	1428
A0A9X6V4M3	ABC transporter substrate-binding protein	CN398_33455 CN461_09225	Bacillus thuringiensis	317	1428
A0A9X7FWW5	ABC transporter substrate-binding protein	COK72_07905	Bacillus thuringiensis	317	1428
A0A9X6YDQ4	Nucleoside hydrolase	COE48_18835 CON01_28420	Bacillus thuringiensis	307	1428
A0A9X6KM34	Nucleoside hydrolase	BK774_28155 BK775_30165	Bacillus thuringiensis	316	1428
A0AAW4HTW7	Nucleoside hydrolase	FME64_17380	Bacillus thuringiensis	315	1428
A0A4Y8T2V0	ABC transporter substrate-binding protein	EQ803_17950	Bacillus thuringiensis	313	1428
A0A4Y8T874	Nucleoside hydrolase	EQ803_11655 FOC89_04350	Bacillus thuringiensis	326	1428
A0A9W3YJH7	Nucleoside hydrolase	D7J84_21430	Bacillus thuringiensis	328	1428
A0AAP4Q2B8	ABC transporter substrate-binding protein	FLM80_04410	Bacillus thuringiensis	317	1428
A0A4Y8T1C8	Nucleoside hydrolase	EQ803_24175	Bacillus thuringiensis	316	1428
A0A9X7FXA9	Nucleoside hydrolase	COK72_05775	Bacillus thuringiensis	321	1428
A0A9X5RPZ6	Pyrimidine-specific ribonucleoside hydrolase RihA (EC 3.2.-.-)	rihA5_2 BTGOE4_55140	Bacillus thuringiensis	316	1428
A0A9W3VGL4	ABC transporter substrate-binding protein	D7J84_27050	Bacillus thuringiensis	317	1428
A0AAW9JJ92	Nucleoside hydrolase (EC 3.2.2.-)	U2F49_13975	Bacillus thuringiensis	321	1428
A0A9W3X0K2	Pyrimidine-specific ribonucleoside hydrolase RihA (EC 3.2.-.-)	rihA1_1 BT246_27060	Bacillus thuringiensis	259	1428
A0A9X6ZQ39	Nucleoside hydrolase	COJ15_33300	Bacillus thuringiensis	310	1428
A0ABD6R4P9	Nucleoside hydrolase	BVF97_22110	Bacillus thuringiensis	315	1428
A0A9X6KE10	Nucleoside hydrolase	BK774_24550	Bacillus thuringiensis	307	1428
A0A437SRJ0	ABC transporter substrate-binding protein	BM74_01280	Bacillus thuringiensis	312	1428
A0A0K0QFB7	Nucleoside hydrolase	CAB88_17890	Bacillus thuringiensis	310	1428
A0AAW9GH25	Nucleoside hydrolase	SOH20_07030	Bacillus thuringiensis	317	1428
A0A9W3TI59	Nucleoside hydrolase	B4918_28570	Bacillus thuringiensis	316	1428
A0A9X5RS11	Pyrimidine-specific ribonucleoside hydrolase RihA (EC 3.2.-.-)	rihA2 BTGOE4_33170	Bacillus thuringiensis	342	1428
A0A9X6KHZ6	ABC transporter substrate-binding protein	BK774_14890	Bacillus thuringiensis	317	1428
A0A9X0VMV4	Nucleoside hydrolase	CN495_14960 FME64_13790	Bacillus thuringiensis	321	1428
A0A9X6THN2	Nucleoside hydrolase	CON71_31470	Bacillus thuringiensis	316	1428
A0A1C4EL61	Inosine-uridine preferring nucleoside hydrolase	BTT61001_03288	Bacillus thuringiensis	321	1428
A0A9W3X0I2	Pyrimidine-specific ribonucleoside hydrolase RihA (EC 3.2.-.-)	rihA1_2 BT246_29190	Bacillus thuringiensis	307	1428
A0A4R4BKJ6	Purine nucleosidase	EC910_102190	Bacillus thuringiensis	307	1428
A0A9X6Z1M3	Nucleoside hydrolase (EC 3.2.2.-)	B4918_15030 CN398_29965 CN461_13115 CON71_18635 U2F49_19735	Bacillus thuringiensis	307	1428
A0A9X6WN17	ABC transporter substrate-binding protein	COJ15_14925	Bacillus thuringiensis	313	1428
A0A9W3XIP1	ABC transporter substrate-binding protein	B4918_13190	Bacillus thuringiensis	313	1428
A0ABD6S4J0	Nucleoside hydrolase	CN495_13500	Bacillus thuringiensis	316	1428
A0ABD6S174	Nucleoside hydrolase	CN495_19665	Bacillus thuringiensis	307	1428
A0A9X6YHF8	ABC transporter substrate-binding protein	COE48_06250 CON01_12805	Bacillus thuringiensis	313	1428
A0A9X6KYM3	Nucleoside hydrolase	BK775_14270	Bacillus thuringiensis	307	1428
A0A437SGD9	Nucleoside hydrolase	BM74_22535	Bacillus thuringiensis	310	1428
A0A9X7BSC9	Nucleoside hydrolase	COJ61_06820 COK99_03415	Bacillus thuringiensis	307	1428
A0A9X6KUF9	ABC transporter substrate-binding protein	BK775_02835	Bacillus thuringiensis	313	1428
A0AAP4Q587	Nucleoside hydrolase	FLM80_05060	Bacillus thuringiensis	316	1428
A0A1W6WNA6	Nucleoside hydrolase	CAB88_13590	Bacillus thuringiensis	307	1428
A0A9X7C216	Nucleoside hydrolase	CN899_07255	Bacillus thuringiensis	140	1428
A0A9X7GGR4	Nucleoside hydrolase	CN899_27440	Bacillus thuringiensis	140	1428
A0AAP4Q7X3	Nucleoside hydrolase	FLM80_13235	Bacillus thuringiensis	307	1428
A0A1W6WMB0	ABC transporter substrate-binding protein	CAB88_11595	Bacillus thuringiensis	313	1428
A0A9X5N561	Pyrimidine-specific ribonucleoside hydrolase RihA (EC 3.2.-.-)	rihA1 BTGOE4_35330	Bacillus thuringiensis	307	1428
A0AAW9J906	Nucleoside hydrolase (EC 3.2.2.-)	U2F49_12580	Bacillus thuringiensis	316	1428
A0AB35P7I8	ABC transporter substrate-binding protein	FO599_09610	Bacillus thuringiensis	317	1428
A0AB36TQV9	Nucleoside hydrolase	COJ61_22805	Bacillus thuringiensis	316	1428
A0A4V6P584	Purine nucleosidase	EC910_102401	Bacillus thuringiensis	321	1428
A0A9X7AVQ7	Nucleoside hydrolase	COK81_26875	Bacillus thuringiensis	307	1428
A0A9X6WNR8	Nucleoside hydrolase	COJ15_16560	Bacillus thuringiensis	321	1428
A0A1W6WW71	Nucleoside hydrolase	CAB88_26630	Bacillus thuringiensis	316	1428
A0A9W3VFP9	Nucleoside hydrolase	D7J84_24355	Bacillus thuringiensis	321	1428
A0A9X0VA88	Inosine/uridine-preferring nucleoside hydrolase	BTGOE4_23550	Bacillus thuringiensis	328	1428
A0A9X7FTH0	Nucleoside hydrolase	COK72_26845	Bacillus thuringiensis	307	1428
A0ABD6S273	Nucleoside hydrolase	CN495_34590	Bacillus thuringiensis	316	1428
A0A9X5N1F9	Pyrimidine-specific ribonucleoside hydrolase RihA (EC 3.2.-.-)	rihA5_1 BTGOE4_36700	Bacillus thuringiensis	314	1428
A0A9X7AVT5	Nucleoside hydrolase	COK81_26635	Bacillus thuringiensis	316	1428
A0A9X7BWK3	Nucleoside hydrolase	CN899_24235	Bacillus thuringiensis	307	1428
A0A9W3SH72	Nucleoside hydrolase (EC 3.2.-.-)	rihA5 BT246_58780 COJ61_09075 COK99_08855	Bacillus thuringiensis	316	1428
A0A9X6TNE1	Nucleoside hydrolase	CON71_12545	Bacillus thuringiensis	310	1428
A0A0B5P2P9	Nucleoside hydrolase	BF38_4050 BM74_04955 EQ803_01735 FOC89_28005	Bacillus thuringiensis	321	1428
A0AB35PBK0	Nucleoside hydrolase	FO599_14325	Bacillus thuringiensis	307	1428
A0A4Y8T1U8	Nucleoside hydrolase	EQ803_20025	Bacillus thuringiensis	316	1428
A0A9Q7J6U6	Nucleoside hydrolase	CN398_27655 CN461_11495 COJ15_03800 CON71_26625 FO599_05685	Bacillus thuringiensis	316	1428
A0ABD6QZK2	Nucleoside hydrolase	BVF97_30850	Bacillus thuringiensis	316	1428
A0A9X6Y9U8	ABC transporter substrate-binding protein	CON71_17655	Bacillus thuringiensis	313	1428
A0A9X7G3R5	Nucleoside hydrolase	COK81_02525	Bacillus thuringiensis	316	1428
A0A1C4GGP1	Inosine/uridine-preferring nucleoside hydrolase domain-containing protein	BTT61001_05853	Bacillus thuringiensis	316	1428
A0A9X7BXM5	ABC transporter substrate-binding protein	CN899_20175	Bacillus thuringiensis	313	1428
A0A9W3VBN5	Nucleoside hydrolase	D7J84_13445	Bacillus thuringiensis	316	1428
A0A4R4B6Z1	Purine nucleosidase	EC910_11877	Bacillus thuringiensis	310	1428
A0AAW9GGU0	Nucleoside hydrolase (EC 3.2.2.-)	SOH20_21425	Bacillus thuringiensis	316	1428
A0A9Q7N8Y7	Nucleoside hydrolase (EC 3.2.2.-)	B4918_17230 CN398_32525 CN461_23755 FO599_31585 U2F49_14820	Bacillus thuringiensis	316	1428
A0A9X6ZJF2	Nucleoside hydrolase	CN495_09280 COJ15_24140	Bacillus thuringiensis	316	1428
A0A9X7BUF6	Nucleoside hydrolase	CN899_29745	Bacillus thuringiensis	182	1428
A0A0B5X2F7	Nucleoside hydrolase	BF38_862 FOC89_12060	Bacillus thuringiensis	316	1428
A0A4R4BK02	Purine nucleosidase	EC910_101207	Bacillus thuringiensis	316	1428
A0AB33ASB8	Inosine-uridine preferring nucleoside hydrolase family protein	BF38_4725	Bacillus thuringiensis	310	1428
A0ABD6R8Y4	Nucleoside hydrolase	BVF97_10640	Bacillus thuringiensis	307	1428
A0A9X6TYT0	Nucleoside hydrolase	COE48_04440 CON01_19465	Bacillus thuringiensis	316	1428
A0A9X7ALS5	Nucleoside hydrolase	COK72_17250	Bacillus thuringiensis	316	1428
A0A4R4BE31	Inosine-uridine preferring nucleoside hydrolase	EC910_112123	Bacillus thuringiensis	176	1428
A0A9Q7IZ45	Nucleoside hydrolase	B4918_16380 CN398_35395 CN461_00690 CON71_29775 FO599_11975	Bacillus thuringiensis	321	1428
A0A9X6VCA1	Nucleoside hydrolase (EC 3.2.2.-)	B4918_19785 CN398_11360 CN461_16260 U2F49_20550	Bacillus thuringiensis	310	1428
A0ABD6R637	Nucleoside hydrolase	BVF97_18415	Bacillus thuringiensis	316	1428
A0A9X7FKF0	Nucleoside hydrolase (EC 3.2.2.-)	SOH20_04900	Bacillus thuringiensis	310	1428
A0AB35PLJ3	Nucleoside hydrolase	FO599_30525	Bacillus thuringiensis	310	1428
A0A1C4D873	Inosine/uridine-preferring nucleoside hydrolase domain-containing protein	BTT61001_02326	Bacillus thuringiensis	313	1428
A0A9X6WM93	Nucleoside hydrolase	COJ15_20920	Bacillus thuringiensis	307	1428
A0AAW9J4N7	Nucleoside hydrolase	U2F49_10105	Bacillus thuringiensis	317	1428
A0A9W3X0Y7	Nucleoside hydrolase (EC 3.2.-.-)	rihA2 BT246_31320 BVF97_11735 CN899_23135 COE48_03580 COJ61_21095 COK99_24760 CON01_18605 FLM80_30370	Bacillus thuringiensis	321	1428
A0A9X7NUK1	Nucleoside hydrolase (EC 3.2.2.-)	SOH20_01390	Bacillus thuringiensis	321	1428
A0AAP4Q9R3	Nucleoside hydrolase	CN899_15480 FLM80_22755	Bacillus thuringiensis	316	1428
A0A1C4F966	Inosine/uridine-preferring nucleoside hydrolase domain-containing protein	BTT61001_04070	Bacillus thuringiensis	310	1428
A0ABD6S4V0	ABC transporter substrate-binding protein	CN495_19075	Bacillus thuringiensis	313	1428
A0A9X7BRV6	ABC transporter substrate-binding protein (Inosine/uridine-preferring nucleoside hydrolase)	BT246_25550 BVF97_01965 COJ61_15175 COK99_04355	Bacillus thuringiensis	313	1428
A0A9X6TVB2	Nucleoside hydrolase	COE48_26750 CON01_27450	Bacillus thuringiensis	310	1428
A0A9W3SDR8	Nucleoside hydrolase (EC 3.2.-.-)	rihA3 BT246_39980 CN899_00760 COJ61_06510 COK81_28145 COK99_16945 FLM80_20405	Bacillus thuringiensis	310	1428
A0AAW4HRH2	Nucleoside hydrolase	FME64_12730	Bacillus thuringiensis	307	1428
A0AAW4HR64	ABC transporter substrate-binding protein	FME64_11315	Bacillus thuringiensis	317	1428
A0A9X5N949	Pyrimidine-specific ribonucleoside hydrolase RihA (EC 3.2.-.-)	rihA4 BTGOE4_21390	Bacillus thuringiensis	316	1428
A0ABD6SC31	Nucleoside hydrolase	CN495_29325	Bacillus thuringiensis	310	1428
A0AAW4HWR5	Nucleoside hydrolase	FME64_25285	Bacillus thuringiensis	316	1428
A0A9X6KNJ2	Nucleoside hydrolase	BK775_21630	Bacillus thuringiensis	321	1428
A0A9X7GAI8	Nucleoside hydrolase	COK99_32735	Bacillus thuringiensis	316	1428
A0A643MRK1	Nucleoside hydrolase	FPG91_20660	Bacillus thuringiensis	307	1428
A0A9W3SSU5	Inosine/uridine-preferring nucleoside hydrolase	BTI247_26180	Bacillus thuringiensis Bt18247	313	1423143
A0A9W3X991	Pyrimidine-specific ribonucleoside hydrolase RihA (EC 3.2.-.-)	rihA2 BTI247_31520	Bacillus thuringiensis Bt18247	321	1423143
A0A9W3SVD8	Pyrimidine-specific ribonucleoside hydrolase RihA (EC 3.2.-.-)	rihA3 BTI247_38140	Bacillus thuringiensis Bt18247	310	1423143
A0A9W3SXX8	Pyrimidine-specific ribonucleoside hydrolase RihA (EC 3.2.-.-)	rihA5 BTI247_54300	Bacillus thuringiensis Bt18247	316	1423143
A0A9W3STM0	Pyrimidine-specific ribonucleoside hydrolase RihA (EC 3.2.-.-)	rihA1 BTI247_29470	Bacillus thuringiensis Bt18247	307	1423143
W8YD47	Inosine/uridine-preferring nucleoside hydrolase domain-containing protein	BTDB27_002698	Bacillus thuringiensis DB27	321	1431339
W8Y405	Inosine/uridine-preferring nucleoside hydrolase domain-containing protein	BTDB27_002480	Bacillus thuringiensis DB27	307	1431339
W8Y2U9	Inosine/uridine-preferring nucleoside hydrolase domain-containing protein	BTDB27_002136	Bacillus thuringiensis DB27	313	1431339
W8YED8	Inosine/uridine-preferring nucleoside hydrolase domain-containing protein	BTDB27_003359	Bacillus thuringiensis DB27	310	1431339
W8YB11	Inosine/uridine-preferring nucleoside hydrolase domain-containing protein	BTDB27_005041	Bacillus thuringiensis DB27	316	1431339
A0A9W3J8Q1	Inosine-uridine preferring nucleoside hydrolase	BTG_04035	Bacillus thuringiensis HD-771	316	1218175
A0A9W3J598	Inosine-uridine preferring nucleoside hydrolase	BTG_04905	Bacillus thuringiensis HD-771	321	1218175
A0A9W3JB45	Inosine/uridine-preferring nucleoside hydrolase domain-containing protein	BTG_06325	Bacillus thuringiensis HD-771	307	1218175
A0A9W3JIS4	Inosine-uridine preferring nucleoside hydrolase	BTG_08200	Bacillus thuringiensis HD-771	313	1218175
A0A9W3J3T6	Inosine-uridine preferring nucleoside hydrolase	BTG_01625	Bacillus thuringiensis HD-771	310	1218175
A0A9W3NZE5	Inosine-uridine preferring nucleoside hydrolase	BTG_23065	Bacillus thuringiensis HD-771	316	1218175
A0A9W3JN32	Inosine-uridine preferring nucleoside hydrolase	BTF1_11970	Bacillus thuringiensis HD-789	321	1217737
A0A9W3JRX4	Inosine-uridine preferring nucleoside hydrolase	BTF1_12770	Bacillus thuringiensis HD-789	316	1217737
A0A9W3JM16	Inosine-uridine preferring nucleoside hydrolase	BTF1_09140	Bacillus thuringiensis HD-789	313	1217737
A0A9W3P3F9	Inosine/uridine-preferring nucleoside hydrolase domain-containing protein	BTF1_10895	Bacillus thuringiensis HD-789	307	1217737
A0A9W3JPG4	Inosine-uridine preferring nucleoside	BTF1_15510	Bacillus thuringiensis HD-789	310	1217737
A0A9W3P5W2	Inosine-uridine preferring nucleoside hydrolase	BTF1_24055	Bacillus thuringiensis HD-789	316	1217737
A0A9X0F6A7	Inosine-uridine preferring nucleoside hydrolase	C797_27042	Bacillus thuringiensis Sbt003	310	1235825
A0A9X0FCU6	Inosine-uridine preferring nucleoside hydrolase	C797_02634	Bacillus thuringiensis Sbt003	343	1235825
A0A9X0F926	Inosine-uridine preferring nucleoside hydrolase	C797_14298	Bacillus thuringiensis Sbt003	321	1235825
A0A9X0FCL5	Inosine-uridine preferring nucleoside hydrolase	C797_04626	Bacillus thuringiensis Sbt003	313	1235825
A0A9X0F869	Inosine-uridine preferring nucleoside hydrolase	C797_16155	Bacillus thuringiensis Sbt003	289	1235825
A0A6H0TQV9	Nucleoside hydrolase	EVG22_26040	Bacillus thuringiensis serovar andalousiensis	326	257985
A0A6H0TFA3	Nucleoside hydrolase	EVG22_07765	Bacillus thuringiensis serovar andalousiensis	321	257985
A0A6H0TF84	Nucleoside hydrolase	EVG22_04970	Bacillus thuringiensis serovar andalousiensis	313	257985
A0A6H0TL00	Nucleoside hydrolase	EVG22_18635	Bacillus thuringiensis serovar andalousiensis	316	257985
A0A9X6LKW5	Nucleoside hydrolase	BK741_20310	Bacillus thuringiensis serovar iberica	321	180866
A0A9X6LSE2	Nucleoside hydrolase	BK741_03280	Bacillus thuringiensis serovar iberica	307	180866
A0A9X6LBA6	Nucleoside hydrolase	BK741_29900	Bacillus thuringiensis serovar iberica	316	180866
A0A9X6LIQ2	Nucleoside hydrolase	BK741_22370	Bacillus thuringiensis serovar iberica	310	180866
A0A9X6LX82	Nucleoside hydrolase	BK741_07075	Bacillus thuringiensis serovar iberica	314	180866
A0A9X6LAU8	ABC transporter substrate-binding protein	BK741_27035	Bacillus thuringiensis serovar iberica	328	180866
A0A9X6LTA5	Nucleoside hydrolase	BK741_03125	Bacillus thuringiensis serovar iberica	316	180866
A0A9X6PSR3	Nucleoside hydrolase	BK769_05005	Bacillus thuringiensis serovar kumamotoensis	314	132267
A0A9X6PNJ1	Nucleoside hydrolase	BK769_24460	Bacillus thuringiensis serovar kumamotoensis	316	132267
A0A9X6JJQ5	ABC transporter substrate-binding protein	BK769_25555	Bacillus thuringiensis serovar kumamotoensis	313	132267
A0A9X6JKX3	Nucleoside hydrolase	BK769_27030	Bacillus thuringiensis serovar kumamotoensis	307	132267
A0A9X6JHJ4	Nucleoside hydrolase	BK769_34535	Bacillus thuringiensis serovar kumamotoensis	316	132267
A0A9X6PSZ0	Nucleoside hydrolase	BK769_02725	Bacillus thuringiensis serovar kumamotoensis	310	132267
A0A9X6JKS2	Nucleoside hydrolase	BK769_28110	Bacillus thuringiensis serovar kumamotoensis	321	132267
A0A242WGU6	ABC transporter substrate-binding protein	BK699_02785	Bacillus thuringiensis serovar mexicanensis	312	180868
A0A242WDP5	Nucleoside hydrolase	BK699_06115	Bacillus thuringiensis serovar mexicanensis	316	180868
A0A242WDJ1	Nucleoside hydrolase	BK699_04515	Bacillus thuringiensis serovar mexicanensis	316	180868
A0A242WB41	Nucleoside hydrolase	BK699_07415	Bacillus thuringiensis serovar mexicanensis	310	180868
A0A242VX64	Nucleoside hydrolase	BK699_34035	Bacillus thuringiensis serovar mexicanensis	321	180868
A0A243A7L8	Nucleoside hydrolase	BK732_20310	Bacillus thuringiensis serovar navarrensis	321	339658
A0A243A9D5	Nucleoside hydrolase	BK732_19560	Bacillus thuringiensis serovar navarrensis	316	339658
A0A243AGG5	Nucleoside hydrolase	BK732_12875	Bacillus thuringiensis serovar navarrensis	311	339658
A0A243ABA6	ABC transporter substrate-binding protein	BK732_17915	Bacillus thuringiensis serovar navarrensis	317	339658
A0A243A8Q4	Nucleoside hydrolase	BK732_21405	Bacillus thuringiensis serovar navarrensis	307	339658
A0A243AQ06	Nucleoside hydrolase	BK732_03755	Bacillus thuringiensis serovar navarrensis	310	339658
A0A243B7V0	Nucleoside hydrolase	BK742_19015	Bacillus thuringiensis serovar pingluonsis	316	180881
A0A243BTF9	Nucleoside hydrolase	BK742_00250	Bacillus thuringiensis serovar pingluonsis	321	180881
A0A243B206	Nucleoside hydrolase	BK742_25130	Bacillus thuringiensis serovar pingluonsis	310	180881
A0A243BMC0	ABC transporter substrate-binding protein	BK742_06145	Bacillus thuringiensis serovar pingluonsis	312	180881
A0A9Q5SIT0	Nucleoside hydrolase	BK724_09745	Bacillus thuringiensis serovar sooncheon	316	180891
A0A9Q5SK87	ABC transporter substrate-binding protein	BK724_08555	Bacillus thuringiensis serovar sooncheon	312	180891
A0A9Q5X1A1	Nucleoside hydrolase	BK724_29625	Bacillus thuringiensis serovar sooncheon	310	180891
A0A9Q5X582	Nucleoside hydrolase	BK724_02165	Bacillus thuringiensis serovar sooncheon	321	180891
A0A9Q5SLI6	Nucleoside hydrolase	BK724_12925	Bacillus thuringiensis serovar sooncheon	316	180891
A0A9X6IMK0	Nucleoside hydrolase	BK754_09255	Bacillus thuringiensis serovar subtoxicus	321	475791
A0A9X6FLJ6	Nucleoside hydrolase	BK754_18155	Bacillus thuringiensis serovar subtoxicus	307	475791
A0A9X6FMR4	ABC transporter substrate-binding protein	BK754_07860	Bacillus thuringiensis serovar subtoxicus	313	475791
A0A9X6FHL6	Nucleoside hydrolase	BK754_22445	Bacillus thuringiensis serovar subtoxicus	310	475791
A0A9X6IP66	Nucleoside hydrolase	BK754_01800	Bacillus thuringiensis serovar subtoxicus	316	475791
A0ABD5I214	Nucleoside hydrolase	BTTOUR_20535	Bacillus thuringiensis serovar toumanoffi	316	180862
A0ABD5I1H5	Nucleoside hydrolase	uRH1 BTTOUR_19635	Bacillus thuringiensis serovar toumanoffi	321	180862
A0ABD5I0I6	Nucleoside hydrolase (EC 3.2.2.1)	uRH1 BTTOUR_18525	Bacillus thuringiensis serovar toumanoffi	307	180862
A0ABD5I3L3	Nucleoside hydrolase	uRH1 BTTOUR_23365	Bacillus thuringiensis serovar toumanoffi	310	180862
A0ABD5I7H8	Nucleoside hydrolase	uRH1 BTTOUR_31465	Bacillus thuringiensis serovar toumanoffi	316	180862
A0ABD5HZJ7	ABC transporter substrate-binding protein	uRH1 BTTOUR_16770	Bacillus thuringiensis serovar toumanoffi	313	180862
A0A243CUZ7	Nucleoside hydrolase	BK749_16580	Bacillus thuringiensis serovar vazensis	316	180867
A0A243CZQ7	ABC transporter substrate-binding protein	BK749_04100	Bacillus thuringiensis serovar vazensis	312	180867
A0A243CY98	Nucleoside hydrolase	BK749_09875	Bacillus thuringiensis serovar vazensis	310	180867
A0A243CLK4	Nucleoside hydrolase	BK749_32340	Bacillus thuringiensis serovar vazensis	316	180867
A0A243CXE3	Nucleoside hydrolase	BK749_12410	Bacillus thuringiensis serovar vazensis	321	180867
A0A243D1B1	Nucleoside hydrolase	BK749_03475	Bacillus thuringiensis serovar vazensis	311	180867
A0A9X6F1M6	ABC transporter substrate-binding protein	BK746_30355	Bacillus thuringiensis serovar yosoo	317	180848
A0A9X6IGW2	Nucleoside hydrolase	BK746_05530	Bacillus thuringiensis serovar yosoo	316	180848
A0A9X6F7B1	Nucleoside hydrolase	BK746_20140	Bacillus thuringiensis serovar yosoo	307	180848
A0A9X6ICL8	Nucleoside hydrolase	BK746_29485	Bacillus thuringiensis serovar yosoo	316	180848
A0A9X6F6C6	Nucleoside hydrolase	BK746_29155	Bacillus thuringiensis serovar yosoo	310	180848
A0A9X6F986	Nucleoside hydrolase	BK746_19085	Bacillus thuringiensis serovar yosoo	321	180848
A0A9X6IY97	Nucleoside hydrolase	BK761_05805	Bacillus thuringiensis subsp. darmstadiensis	310	132264
A0A9X6IVX9	Nucleoside hydrolase	BK761_10975	Bacillus thuringiensis subsp. darmstadiensis	307	132264
A0A9X6IW19	Nucleoside hydrolase	BK761_09965	Bacillus thuringiensis subsp. darmstadiensis	321	132264
A0A9X6IVA1	Nucleoside hydrolase	BK761_12520	Bacillus thuringiensis subsp. darmstadiensis	316	132264
A0A9X6IWU2	ABC transporter substrate-binding protein	BK761_06580	Bacillus thuringiensis subsp. darmstadiensis	312	132264
A0A243GMX3	Nucleoside hydrolase	BK772_11690	Bacillus thuringiensis subsp. finitimus	310	29337
A0A243GIJ3	Nucleoside hydrolase	BK772_18615	Bacillus thuringiensis subsp. finitimus	321	29337
A0A243GVC0	Nucleoside hydrolase	BK772_01465	Bacillus thuringiensis subsp. finitimus	316	29337
A0A243GPV0	ABC transporter substrate-binding protein	BK772_08360	Bacillus thuringiensis subsp. finitimus	312	29337
A0A243GHX9	Nucleoside hydrolase	BK772_17505	Bacillus thuringiensis subsp. finitimus	307	29337
A0A9X6LWU1	ABC transporter substrate-binding protein	BK716_05715	Bacillus thuringiensis subsp. higo	313	132266
A0A9X6QSC2	Nucleoside hydrolase	BK716_11505	Bacillus thuringiensis subsp. higo	310	132266
A0A9X6LWG0	Nucleoside hydrolase	BK716_13290	Bacillus thuringiensis subsp. higo	321	132266
A0A9X6LL88	Nucleoside hydrolase	BK716_16970	Bacillus thuringiensis subsp. higo	307	132266
A0A9X6QJU6	Nucleoside hydrolase	BK716_29925	Bacillus thuringiensis subsp. higo	316	132266
A0AAX3HT24	Pyrimidine-specific ribonucleoside hydrolase RihA	rihA_3 BTAR23_AR23_03597	Bacillus thuringiensis subsp. israelensis	310	1430
A0AAX3HQJ6	Pyrimidine-specific ribonucleoside hydrolase RihA	rihA_2 BTAR23_AR23_02895	Bacillus thuringiensis subsp. israelensis	321	1430
A0AAX3HNF2	Pyrimidine-specific ribonucleoside hydrolase RihB	rihB_1 BTAR23_AR23_02332	Bacillus thuringiensis subsp. israelensis	313	1430
A0AAX3HQA3	Pyrimidine-specific ribonucleoside hydrolase RihB	rihB_2 BTAR23_AR23_03054	Bacillus thuringiensis subsp. israelensis	316	1430
A0AAX3HPC3	Pyrimidine-specific ribonucleoside hydrolase RihA	rihA_1 BTAR23_AR23_02681	Bacillus thuringiensis subsp. israelensis	307	1430
A0AAX3HWV8	Pyrimidine-specific ribonucleoside hydrolase RihA	rihA_4 BTAR23_AR23_05356	Bacillus thuringiensis subsp. israelensis	316	1430
A0A9X6M2N6	Nucleoside hydrolase	BK750_21340	Bacillus thuringiensis subsp. jegathesan	307	56955
A0A9X6M1T3	Nucleoside hydrolase	BK750_21185	Bacillus thuringiensis subsp. jegathesan	316	56955
A0A9X6LW79	Nucleoside hydrolase	BK750_33065	Bacillus thuringiensis subsp. jegathesan	321	56955
A0A9X6MH79	Nucleoside hydrolase	BK750_00735	Bacillus thuringiensis subsp. jegathesan	310	56955
A0A9X6LXF8	ABC transporter substrate-binding protein	BK750_28160	Bacillus thuringiensis subsp. jegathesan	313	56955
A0A9X6R0F9	Nucleoside hydrolase	BK750_14310	Bacillus thuringiensis subsp. jegathesan	316	56955
Q6HIX9	Inosine-uridine preferring nucleoside hydrolase (EC 3.2.2.1)	iunH BT9727_2170	Bacillus thuringiensis subsp. konkukian (strain 97-27)	312	281309
Q6HBF4	Inosine-uridine preferring nucleoside hydrolase (EC 3.2.2.1)	BT9727_4813	Bacillus thuringiensis subsp. konkukian (strain 97-27)	316	281309
Q6HHL0	Inosine-uridine preferring nucleoside hydrolase (EC 3.2.2.1)	iunH BT9727_2642	Bacillus thuringiensis subsp. konkukian (strain 97-27)	321	281309
Q6HFP4	Inosine-uridine preferring nucleoside hydrolase (EC 3.2.2.1)	BT9727_3310	Bacillus thuringiensis subsp. konkukian (strain 97-27)	315	281309
A7UHH1	Inosine hydrolase	iunH	Bacillus thuringiensis subsp. kurstaki	321	29339
A0A9X6RHG9	Nucleoside hydrolase	BK784_10530	Bacillus thuringiensis subsp. medellin	321	79672
A0A9X6MPJ8	ABC transporter substrate-binding protein	BK784_38385	Bacillus thuringiensis subsp. medellin	313	79672
A0A9X6R8T3	Nucleoside hydrolase	BK784_35235	Bacillus thuringiensis subsp. medellin	310	79672
A0A9X6RJ57	Nucleoside hydrolase	BK784_00495	Bacillus thuringiensis subsp. medellin	307	79672
A0A9X6N5Y0	Nucleoside hydrolase	BK784_16540	Bacillus thuringiensis subsp. medellin	316	79672
A0A9W4AD10	Similar to inosine-adenosine-guanosine-nucleoside hydrolase	KNN_03607	Bacillus thuringiensis subsp. tolworthi	312	1442
A0A9W3ZVT1	Inosine-uridine preferring nucleoside hydrolase	KNN_03085	Bacillus thuringiensis subsp. tolworthi	321	1442
A0A9W3ZSY2	Inosine-uridine preferring nucleoside hydrolase	KNN_00411	Bacillus thuringiensis subsp. tolworthi	316	1442
A0A9W3ZU77	Inosine-uridine preferring nucleoside hydrolase	KNN_02359	Bacillus thuringiensis subsp. tolworthi	310	1442
A0A9W3ZVM5	Inosine-uridine preferring nucleoside hydrolase family protein	KNN_03319	Bacillus thuringiensis subsp. tolworthi	316	1442
A0AAN4HM03	Pyrimidine-specific ribonucleoside hydrolase rihB (EC 3.2.2.8)	BTCBT_002170	Bacillus thuringiensis T01-328	313	1324966
A0AAN4KP57	Pyrimidine-specific ribonucleoside hydrolase rihA (EC 3.2.-.-)	BTCBT_004509	Bacillus thuringiensis T01-328	321	1324966
A0AAN4HHH0	Pyrimidine-specific ribonucleoside hydrolase rihA (EC 3.2.-.-)	BTCBT_003835	Bacillus thuringiensis T01-328	307	1324966
A0AAN4HIT9	Pyrimidine-specific ribonucleoside hydrolase rihA (EC 3.2.-.-)	BTCBT_003629	Bacillus thuringiensis T01-328	310	1324966
A0AAN4KPZ5	Pyrimidine-specific ribonucleoside hydrolase rihA (EC 3.2.-.-)	BTCBT_003111	Bacillus thuringiensis T01-328	316	1324966
A0AAN4KM69	Pyrimidine-specific ribonucleoside hydrolase rihB (EC 3.2.2.8)	BTCBT_006693	Bacillus thuringiensis T01-328	316	1324966
A0A9W3KDJ3	Inosine-uridine preferring nucleoside hydrolase	YBT1518_14800	Bacillus thuringiensis YBT-1518	307	529122
A0A9W3KK62	Inosine-uridine preferring nucleoside hydrolase	YBT1518_28570	Bacillus thuringiensis YBT-1518	316	529122
A0A9W3PH18	Inosine-uridine preferring nucleoside hydrolase	YBT1518_19480	Bacillus thuringiensis YBT-1518	310	529122
A0A9W3PFV6	Inosine-uridine preferring nucleoside hydrolase	YBT1518_12905	Bacillus thuringiensis YBT-1518	313	529122
A0A9W3KCP7	Inosine-uridine preferring nucleoside hydrolase	YBT1518_15920	Bacillus thuringiensis YBT-1518	321	529122
A0A4V3V7Z8	Nucleoside hydrolase	E1I69_08185	Bacillus timonensis	319	1033734
A0A4S3PQJ4	Nucleoside hydrolase	E1I69_13030	Bacillus timonensis	305	1033734
A0AB73S3R2	Nucleoside hydrolase	CN678_31885	Bacillus toyonensis	321	155322
A0AAP8F1P8	Nucleoside hydrolase	COF62_22740	Bacillus toyonensis	314	155322
A0A2B5Y0V9	ABC transporter substrate-binding protein	COF40_27080	Bacillus toyonensis	313	155322
A0A2B5VW24	Nucleoside hydrolase	CN551_10115 COF62_17395 CON73_17910	Bacillus toyonensis	307	155322
A0AAP8JWE1	Nucleoside hydrolase	COF62_22965	Bacillus toyonensis	316	155322
A0A2B4T6G0	ABC transporter substrate-binding protein	CN596_18825 COF62_18525 CON73_22895	Bacillus toyonensis	312	155322
A0AB36SHQ2	Nucleoside hydrolase	CN596_22395	Bacillus toyonensis	321	155322
A0AB73R8R0	Nucleoside hydrolase	CN678_13805	Bacillus toyonensis	316	155322
A0A2A8HI89	Nucleoside hydrolase	CN585_09145	Bacillus toyonensis	316	155322
A0A2C4NLJ6	Nucleoside hydrolase	CON73_02635	Bacillus toyonensis	316	155322
A0A2B5X5I5	Nucleoside hydrolase	COF40_25835	Bacillus toyonensis	315	155322
A0A2A7Y0T1	Nucleoside hydrolase	CON73_14105	Bacillus toyonensis	311	155322
A0AB36STE6	Nucleoside hydrolase	CN596_02670	Bacillus toyonensis	307	155322
A0AB36SZC7	Nucleoside hydrolase	CN551_24135	Bacillus toyonensis	316	155322
A0AB36T541	Nucleoside hydrolase	CN551_11175	Bacillus toyonensis	321	155322
A0AB73R3G5	ABC transporter substrate-binding protein	CN678_12555	Bacillus toyonensis	322	155322
A0A2C5DY71	Nucleoside hydrolase	COF62_29590 CON73_29515	Bacillus toyonensis	321	155322
A0A2B5Y2V1	Nucleoside hydrolase	COF40_11435	Bacillus toyonensis	321	155322
A0AB36T1U3	Nucleoside hydrolase	CN551_18830	Bacillus toyonensis	316	155322
A0AB36T268	ABC transporter substrate-binding protein	CN551_25085	Bacillus toyonensis	312	155322
A0A2B5CKC1	Nucleoside hydrolase	CN596_21495 COF62_04840 CON73_02800	Bacillus toyonensis	310	155322
A0A2C3V554	Nucleoside hydrolase	CN585_05810 CN678_06455	Bacillus toyonensis	310	155322
A0A2A8HEQ1	Nucleoside hydrolase	CN585_16430	Bacillus toyonensis	316	155322
A0AAP8EXX7	Nucleoside hydrolase	COF62_28090	Bacillus toyonensis	316	155322
A0AB36SDH0	Nucleoside hydrolase	CN596_29520	Bacillus toyonensis	316	155322
A0AB36SV55	Nucleoside hydrolase	CN551_30625	Bacillus toyonensis	316	155322
A0AB36T4U6	Nucleoside hydrolase	CN551_20665	Bacillus toyonensis	310	155322
A0A2B5SD27	Nucleoside hydrolase	CN585_26355	Bacillus toyonensis	321	155322
A0A2B5AFP8	Nucleoside hydrolase	COF62_24340 CON73_19075	Bacillus toyonensis	316	155322
A0AB36SE42	Nucleoside hydrolase	CN596_29660	Bacillus toyonensis	311	155322
A0A2B5UAS0	Nucleoside hydrolase	CN585_18670 CN678_22390	Bacillus toyonensis	307	155322
A0AB73QUQ6	Nucleoside hydrolase	CN678_19935	Bacillus toyonensis	314	155322
A0AB36SYG3	Nucleoside hydrolase	CN551_27925	Bacillus toyonensis	314	155322
A0AB73R018	Nucleoside hydrolase	CN678_05520	Bacillus toyonensis	316	155322
A0A2B5XY87	Nucleoside hydrolase	COF40_15155	Bacillus toyonensis	316	155322
A0A5C5A804	ABC transporter substrate-binding protein	FHY71_12755	Bacillus tropicus	313	2026188
A0ABD7ZJM4	Nucleoside hydrolase	P3F89_15525	Bacillus tropicus	313	2026188
A0A5C5A2U2	Nucleoside hydrolase	FHY71_19930	Bacillus tropicus	321	2026188
A0A5C5AAM8	Nucleoside hydrolase	FHY71_08490	Bacillus tropicus	326	2026188
A0A5C5A3Q4	Nucleoside hydrolase	FHY71_16505	Bacillus tropicus	316	2026188
A0ABD7ZVM0	Nucleoside hydrolase	P3F89_09105	Bacillus tropicus	316	2026188
A0ABD7ZSC0	Nucleoside hydrolase	P3F89_01775	Bacillus tropicus	316	2026188
A0A5C5A3N0	Nucleoside hydrolase	FHY71_18335	Bacillus tropicus	316	2026188
A0ABD7ZK71	Nucleoside hydrolase	P3F89_14250	Bacillus tropicus	307	2026188
A0ABD7ZYZ4	Nucleoside hydrolase	P3F89_10005	Bacillus tropicus	310	2026188
A0ABD7ZXU8	Nucleoside hydrolase	P3F89_13210	Bacillus tropicus	321	2026188
A0A1L3MXE1	Nucleoside hydrolase	A9C19_08040	Bacillus weihaiensis	316	1547283
A0A1C4DNK4	Inosine-uridine preferring nucleoside hydrolase	BC05F1_02799	Bacillus wiedmannii	307	1890302
A0A2C5PXB8	Nucleoside hydrolase	COI65_08845	Bacillus wiedmannii	316	1890302
A0A1C4GES8	Inosine/uridine-preferring nucleoside hydrolase domain-containing protein	BC05F1_05866	Bacillus wiedmannii	316	1890302
A0A1G6J098	Purine nucleosidase	SAMN04487767_101265	Bacillus wiedmannii	307	1890302
A0A1C4FHB1	Pyrimidine-specific ribonucleoside hydrolase RihA (EC 3.2.-.-)	BC05F1_04460	Bacillus wiedmannii	314	1890302
A0A2A7BZJ5	Nucleoside hydrolase	COO17_00710	Bacillus wiedmannii	316	1890302
A0A1A9PRP2	Nucleoside hydrolase	CN611_30610	Bacillus wiedmannii	321	1890302
A0A242ZNC9	Nucleoside hydrolase	BK730_02455	Bacillus wiedmannii	311	1890302
A0A2B6D3C2	Nucleoside hydrolase	CN611_09220 COL66_05110 COM27_26040	Bacillus wiedmannii	315	1890302
A0A0G8C0R0	Inosine-uridine preferring nucleoside hydrolase in exosporium (EC 3.2.2.1)	B4147_2541	Bacillus wiedmannii	302	1890302
A0AB37YSV6	Inosine/uridine-preferring nucleoside hydrolase domain-containing protein	BC10311_03002	Bacillus wiedmannii	313	1890302
A0A2B5J1S9	Nucleoside hydrolase	COL66_07470	Bacillus wiedmannii	321	1890302
A0A2B6PSV4	Nucleoside hydrolase	COL66_06360	Bacillus wiedmannii	307	1890302
A0A242ZNP0	Nucleoside hydrolase	BK730_02635	Bacillus wiedmannii	314	1890302
A0A1A9PU74	Nucleoside hydrolase	CN611_12015 COM27_03565	Bacillus wiedmannii	316	1890302
A0A1G6QEY4	Purine nucleosidase	SAMN04487767_103466	Bacillus wiedmannii	312	1890302
A0A2B5P4F7	Nucleoside hydrolase	COO17_25775	Bacillus wiedmannii	315	1890302
A0AB73R8T5	Nucleoside hydrolase	CN694_23220	Bacillus wiedmannii	321	1890302
A0AB37YVS0	Inosine/uridine-preferring nucleoside hydrolase domain-containing protein	BC10311_04000	Bacillus wiedmannii	316	1890302
A0A4U2MUK6	Nucleoside hydrolase	FC694_15865 FC699_05710	Bacillus wiedmannii	300	1890302
A0A2A7DWD5	Nucleoside hydrolase	COF57_29190	Bacillus wiedmannii	314	1890302
A0A2B6S464	Nucleoside hydrolase	COM27_14230	Bacillus wiedmannii	307	1890302
A0A2B6RYN3	Nucleoside hydrolase	COM27_17390	Bacillus wiedmannii	321	1890302
A0A2B6RXT1	Nucleoside hydrolase	COM27_05730	Bacillus wiedmannii	316	1890302
A0A0G8C0Z9	Inosine-uridine preferring nucleoside hydrolase (EC 3.2.2.1)	B4147_2027	Bacillus wiedmannii	162	1890302
A0AA95M012	Nucleoside hydrolase	QNH45_11755	Bacillus wiedmannii	313	1890302
A0A242ZLS8	Nucleoside hydrolase (EC 3.2.2.-)	BK730_03585 QNH45_18020	Bacillus wiedmannii	310	1890302
A0A2C4Q284	ABC transporter substrate-binding protein	COF57_19585	Bacillus wiedmannii	317	1890302
A0A1C4DYM1	Inosine-uridine preferring nucleoside hydrolase	BC05F1_03020	Bacillus wiedmannii	321	1890302
A0A2C4H6C0	Nucleoside hydrolase	CN684_23860	Bacillus wiedmannii	321	1890302
A0A4U3BBB1	Nucleoside hydrolase	FC699_05760	Bacillus wiedmannii	316	1890302
A0A2A8EYS9	ABC transporter substrate-binding protein	CN611_17650	Bacillus wiedmannii	312	1890302
A0A4U2MV21	Nucleoside hydrolase	FC694_15915	Bacillus wiedmannii	316	1890302
A0A1A9PR43	Nucleoside hydrolase	CN611_00475	Bacillus wiedmannii	307	1890302
A0A2B4V730	Nucleoside hydrolase	COF57_24785 COI74_16445	Bacillus wiedmannii	315	1890302
A0A2B4UV04	Nucleoside hydrolase	COF57_20710	Bacillus wiedmannii	316	1890302
A0A2B6UD75	Nucleoside hydrolase	COI65_12930	Bacillus wiedmannii	307	1890302
A0A1G6JZK6	Purine nucleosidase	SAMN04487767_101565	Bacillus wiedmannii	321	1890302
A0ABD6TSQ4	Nucleoside hydrolase	COI74_08235	Bacillus wiedmannii	321	1890302
A0A2A7BIL5	Nucleoside hydrolase	COO17_30040	Bacillus wiedmannii	307	1890302
A0A242ZKS3	Nucleoside hydrolase	BK730_05160	Bacillus wiedmannii	316	1890302
A0A2C4HA43	Nucleoside hydrolase	CN684_31075	Bacillus wiedmannii	314	1890302
A0A2B5XRL5	Nucleoside hydrolase	CN611_21300	Bacillus wiedmannii	316	1890302
A0A2C4QAY5	Nucleoside hydrolase	COF57_09575	Bacillus wiedmannii	321	1890302
A0ABD6TT97	Nucleoside hydrolase	COI74_09300	Bacillus wiedmannii	307	1890302
A0A4U3B7S7	Nucleoside hydrolase	FC699_09670	Bacillus wiedmannii	214	1890302
A0A242ZD85	ABC transporter substrate-binding protein	BK730_11965	Bacillus wiedmannii	313	1890302
A0AA95LNW7	Nucleoside hydrolase (EC 3.2.2.-)	QNH45_14495	Bacillus wiedmannii	321	1890302
A0A2B5G677	Nucleoside hydrolase (Purine nucleosidase)	CN694_08320 SAMN04487767_10883	Bacillus wiedmannii	316	1890302
A0ABD6TIY1	Nucleoside hydrolase	COI74_23400	Bacillus wiedmannii	311	1890302
A0A2C5NDH1	ABC transporter substrate-binding protein	COL66_22950	Bacillus wiedmannii	312	1890302
A0AB37YUK5	Inosine-uridine preferring nucleoside hydrolase	BC10311_03735	Bacillus wiedmannii	321	1890302
A0A2C4HEH1	Nucleoside hydrolase	CN684_15325	Bacillus wiedmannii	315	1890302
A0A2C5Q6F8	Nucleoside hydrolase	COI65_02140	Bacillus wiedmannii	321	1890302
A0A2A7BJ69	ABC transporter substrate-binding protein	COO17_29405	Bacillus wiedmannii	313	1890302
A0A2C4Z259	ABC transporter substrate-binding protein	COM27_20060	Bacillus wiedmannii	317	1890302
A0A2A7W7H4	Nucleoside hydrolase	CN684_00205	Bacillus wiedmannii	314	1890302
A0AB37YU24	Inosine/uridine-preferring nucleoside hydrolase domain-containing protein	BC10311_03511	Bacillus wiedmannii	307	1890302
A0A1D3P3U3	Purine nucleosidase	SAMN04487767_102408	Bacillus wiedmannii	310	1890302
A0AB73RR18	ABC transporter substrate-binding protein	CN694_15300	Bacillus wiedmannii	313	1890302
A0A2C4QD38	Nucleoside hydrolase	COF57_06250	Bacillus wiedmannii	316	1890302
A0A2B5W7T8	Nucleoside hydrolase	COI65_07505	Bacillus wiedmannii	311	1890302
A0A1C4D5X9	Inosine/uridine-preferring nucleoside hydrolase	BC05F1_02415	Bacillus wiedmannii	313	1890302
A0A1G7ATX3	Purine nucleosidase	SAMN04487767_11614	Bacillus wiedmannii	316	1890302
A0AB37YPG7	Inosine/uridine-preferring nucleoside hydrolase domain-containing protein	BC10311_01956	Bacillus wiedmannii	310	1890302
A0A4U3APU1	ABC transporter substrate-binding protein	FC699_24525	Bacillus wiedmannii	305	1890302
A0A4U3A942	Nucleoside hydrolase	FC699_32155	Bacillus wiedmannii	108	1890302
A0AB73RLM0	Nucleoside hydrolase	CN694_03175	Bacillus wiedmannii	315	1890302
A0A4U2MG67	Nucleoside hydrolase	FC694_27390	Bacillus wiedmannii	321	1890302
A0A0G8BV11	Inosine-uridine preferring nucleoside hydrolase (EC 3.2.2.1)	B4147_0277	Bacillus wiedmannii	314	1890302
A0AA95LSG7	Nucleoside hydrolase (EC 3.2.2.-)	QNH45_26295	Bacillus wiedmannii	316	1890302
A0ABD6TRI3	ABC transporter substrate-binding protein	COI74_06010	Bacillus wiedmannii	313	1890302
A0A2B5JTZ1	Nucleoside hydrolase	COI65_09930	Bacillus wiedmannii	315	1890302
A0A2B6UI12	ABC transporter substrate-binding protein	COI65_13585	Bacillus wiedmannii	313	1890302
A0A0G8CGS6	Inosine-uridine preferring nucleoside hydrolase (EC 3.2.2.1)	B4147_3558	Bacillus wiedmannii	310	1890302
A0A0G8BZX7	Inosine-uridine preferring nucleoside hydrolase (EC 3.2.2.1)	B4147_2324	Bacillus wiedmannii	307	1890302
A0A0G8CE38	Inosine-uridine preferring nucleoside hydrolase (EC 3.2.2.1)	B4147_5836	Bacillus wiedmannii	316	1890302
A0A242ZDW3	Nucleoside hydrolase	BK730_09505	Bacillus wiedmannii	321	1890302
A0A2A7BKQ2	Nucleoside hydrolase	COO17_25140	Bacillus wiedmannii	321	1890302
A0A1G6X114	Purine nucleosidase	SAMN04487767_10892	Bacillus wiedmannii	316	1890302
A0A1C4ENV8	Inosine/uridine-preferring nucleoside hydrolase domain-containing protein	BC05F1_03744	Bacillus wiedmannii	310	1890302
A0A2C5Q0B2	Nucleoside hydrolase	COI65_07855	Bacillus wiedmannii	311	1890302
A0A4U2N2L7	Nucleoside hydrolase	FC694_05620	Bacillus wiedmannii	310	1890302
A0A2C4GAC4	ABC transporter substrate-binding protein	CN684_13170	Bacillus wiedmannii	312	1890302
A0A2C5C2K8	Nucleoside hydrolase (EC 3.2.2.1)	B4147_5463 COI74_21905	Bacillus wiedmannii	316	1890302
A0AB37Z0C9	Inosine-uridine preferring nucleoside hydrolase	BC10311_05755	Bacillus wiedmannii	316	1890302
A0A2C3N880	Nucleoside hydrolase	COL66_15510	Bacillus wiedmannii	316	1890302
A0AB73SGI4	Nucleoside hydrolase	CN694_08275	Bacillus wiedmannii	316	1890302
A0A2A7VQR4	Nucleoside hydrolase	CN684_31145	Bacillus wiedmannii	316	1890302
A0A0G8BV41	Inosine-uridine preferring nucleoside hydrolase (EC 3.2.2.1)	B4147_0307	Bacillus wiedmannii	244	1890302
A0A2A7BKF2	Nucleoside hydrolase	COO17_25255	Bacillus wiedmannii	316	1890302
A0A4V5SHC4	ABC transporter substrate-binding protein	FC694_19590	Bacillus wiedmannii	313	1890302
A0AAC9IG34	Nucleoside hydrolase	BK049_08915	Bacillus xiamenensis	311	1178537
A0AAC9NBQ7	ABC transporter substrate-binding protein	BK049_04625	Bacillus xiamenensis	317	1178537
A0A431WLC7	Nucleoside hydrolase	EKG37_01175	Bacillus yapensis	321	2492960
A0A081LCC3	ABC transporter substrate-binding protein	BA70_16910	Bacillus zhangzhouensis	317	1178540
A0A081L8W6	Nucleoside hydrolase	BA70_06315	Bacillus zhangzhouensis	311	1178540
A0AAP0WEU1	Nucleoside hydrolase	AI28_05035	bacteria symbiont BFo1 of Frankliniella occidentalis	306	1628855
A0AAP0WAP8	Hydrolase	AI28_11540	bacteria symbiont BFo1 of Frankliniella occidentalis	328	1628855
A0A222FHC2	Inosine/uridine-preferring nucleoside hydrolase domain-containing protein	CHH28_03640	Bacterioplanes sanyensis	491	1249553
A0A4V1URM5	Nucleoside hydrolase	EON81_04435	bacterium	293	1869227
A0A7C5YQU3	Inosine/uridine-preferring nucleoside hydrolase domain-containing protein	ENM52_04755	bacterium	295	1869227
A0A941L281	Nucleoside hydrolase	GYB13_02800	bacterium	310	1869227
A0A7V3XE33	Inosine/uridine-preferring nucleoside hydrolase domain-containing protein	ENR90_19370	bacterium	210	1869227
A0A7X7LCW7	Nucleoside hydrolase	GX586_11345	bacterium	302	1869227
A0A7V3UJ94	Nucleoside hydrolase	ENR90_09245	bacterium	337	1869227
A0A7V3UNK2	Inosine/uridine-preferring nucleoside hydrolase domain-containing protein	ENR90_20920	bacterium	433	1869227
A0A2E8IW49	Nucleoside hydrolase	CL642_07925	bacterium	291	1869227
A0A4Q3W1P7	Nucleoside hydrolase	EON79_03610	bacterium	293	1869227
A0A4Q3VA78	Nucleoside hydrolase	EON81_09785	bacterium	288	1869227
A0A7X7QX45	Nucleoside hydrolase	GX586_00980	bacterium	304	1869227
A0A7C5UFY2	Nucleoside hydrolase	ENM52_04590	bacterium	300	1869227
A0A949SC93	Inosine/uridine-preferring nucleoside hydrolase domain-containing protein	DIKNOCCD_02239	bacterium	741	1869227
A0A949S7L1	Non-specific ribonucleoside hydrolase RihC (EC 3.2.-.-)	rihC DIKNOCCD_01610	bacterium	317	1869227
A0A941R0Q4	Nucleoside hydrolase	GYB13_04080	bacterium	212	1869227
A0A2E8ISY6	Nucleoside hydrolase	CL642_02250	bacterium	311	1869227
A0A4Q3VSG6	Nucleoside hydrolase	EON79_15235	bacterium	221	1869227
A0A7C4FT28	Nucleoside hydrolase	ENS27_14750	bacterium	306	1869227
A0A9E0LI40	Nucleoside hydrolase	KBF38_01625	bacterium	308	1869227
A0A2D9WQU1	Nucleoside hydrolase	CL638_02775	bacterium	317	1869227
A0A533S1D8	Inosine/uridine-preferring nucleoside hydrolase domain-containing protein	FDZ71_17535	bacterium	157	1869227
A0A4Q3UGW4	Nucleoside hydrolase	EON82_13085	bacterium	283	1869227
A0A7C4FKP0	Nucleoside hydrolase	ENS13_01865	bacterium	313	1869227
A0A7V3F7R3	Nucleoside hydrolase	ENR89_14780	bacterium	346	1869227
A0A7V6U7F1	Nucleoside hydrolase	GXX44_02390	bacterium	295	1869227
A0A4V1ZKP5	Inosine/uridine-preferring nucleoside hydrolase domain-containing protein	EON83_06180	bacterium	292	1869227
A0A7V3JSI9	Nucleoside hydrolase	ENV20_03600	bacterium	321	1869227
A0A7X8ME56	Nucleoside hydrolase	GX408_17545	bacterium	222	1869227
A0A7V2NUM8	Nucleoside hydrolase	ENG13_00090	bacterium	316	1869227
A0A7V4AYK7	Nucleoside hydrolase	ENS75_10465	bacterium	343	1869227
A0A7C1D308	Nucleoside hydrolase	ENN22_16000	bacterium	303	1869227
A0A7C4YRG7	Nucleoside hydrolase	ENW19_01540	bacterium	284	1869227
A0A539CZP6	Purine nucleosidase	FD125_2872	bacterium	290	1869227
A0A2D6GXN8	Inosine/uridine-preferring nucleoside hydrolase domain-containing protein	CL631_02445	bacterium	302	1869227
A0A3N9MJF4	Nucleoside hydrolase	EH221_12140	bacterium	332	1869227
A0A3D1XWD6	Inosine/uridine-preferring nucleoside hydrolase domain-containing protein	DEW49_00665	bacterium	314	1869227
A0A7C1L2B0	Nucleoside hydrolase	ENH82_10190	bacterium	179	1869227
A0A7C4QAW3	Nucleoside hydrolase	ENT38_10265	bacterium	299	1869227
A0A2M7M3H3	Inosine/uridine-preferring nucleoside hydrolase domain-containing protein	COZ37_03585	bacterium (Candidatus Ratteibacteria) CG_4_10_14_3_um_filter_41_18	314	2014287
A0A2M7YEQ8	Inosine/uridine-preferring nucleoside hydrolase domain-containing protein	CO162_06280	bacterium (Candidatus Ratteibacteria) CG_4_9_14_3_um_filter_41_21	314	2014289
A0A2M7E8G1	Inosine/uridine-preferring nucleoside hydrolase domain-containing protein	COS11_04305	bacterium (Candidatus Ratteibacteria) CG01_land_8_20_14_3_00_40_19	314	2014290
A0A2M7GY20	Inosine/uridine-preferring nucleoside hydrolase domain-containing protein	COW28_04800	bacterium (Candidatus Ratteibacteria) CG15_BIG_FIL_POST_REV_8_21_14_020_41_12	314	2014291
A0AAU6VL72	Nucleoside hydrolase	MRN67_13935	bacterium 19CA01SA08	324	2920574
A0AAU6VST3	Pyrimidine-specific ribonucleoside hydrolase RihA (EC 3.2.2.3)	rihA MRN67_04785	bacterium 19CA01SA08	312	2920574
A0AAU6T1T2	Pyrimidine-specific ribonucleoside hydrolase RihA (EC 3.2.2.3)	rihA MRM62_16385	bacterium 19CA03SA04	317	2920698
A0AAU6UAJ6	Nucleoside hydrolase	MRM75_08060	bacterium 19CA06SA08-2	322	2920658
A0AAU6UAC7	Pyrimidine-specific ribonucleoside hydrolase RihA (EC 3.2.2.3)	rihA MRM75_08290	bacterium 19CA06SA08-2	311	2920658
A0AAU6TTF6	Nucleoside hydrolase	MRM81_16370	bacterium 19GA11TI05	316	2920688
A0AAU6TYY1	Nucleoside hydrolase	MRM81_08630	bacterium 19GA11TI05	310	2920688
A0AAU6TNJ3	Pyrimidine-specific ribonucleoside hydrolase RihA (EC 3.2.2.3)	rihA MRL64_14150	bacterium 19MO02SH05	317	2920696
A0AAU6VIZ5	Pyrimidine-specific ribonucleoside hydrolase RihA (EC 3.2.2.3)	rihA MRM63_13940	bacterium 19MO03SA05	317	2920620
A0AAU6UYH1	Pyrimidine-specific ribonucleoside hydrolase RihA (EC 3.2.2.3)	rihA MRN18_14605	bacterium 19MO04SH03	317	2920644
A0AAU6V0I0	Nucleoside hydrolase	MRN14_14670	bacterium 19NY03SH02	324	2920631
A0AAU6V9J8	Pyrimidine-specific ribonucleoside hydrolase RihA (EC 3.2.2.3)	rihA MRN14_05370	bacterium 19NY03SH02	312	2920631
A0AAU6UL89	Pyrimidine-specific ribonucleoside hydrolase RihA (EC 3.2.2.3)	rihA MRN42_19200	bacterium 19NY04SH03	317	2920647
A0AAU6SSJ5	Pyrimidine-specific ribonucleoside hydrolase RihA (EC 3.2.2.3)	rihA MRN70_17385	bacterium 19PA01SH03	317	2920705
A0A3A8UG74	Nucleoside hydrolase	D7V81_01545	bacterium 1XD21-70	337	2320103
A0A3A9FF43	Nucleoside hydrolase	D7Y05_03115	bacterium 1XD42-54	373	2320110
A0A3A9FPS6	Nucleoside hydrolase	D7Y05_01870	bacterium 1XD42-54	373	2320110
A0A3A9FQR3	Nucleoside hydrolase	D7Y05_01875 D7Y05_01890	bacterium 1XD42-54	390	2320110
A0A3A9FAM3	Nucleoside hydrolase	D7Y05_09875	bacterium 1XD42-54	314	2320110
A0A3A9FBT8	Nucleoside hydrolase	D7Y05_15750	bacterium 1XD42-54	395	2320110
A0A3A9F0G8	Nucleoside hydrolase	D7X98_15360	bacterium 1XD8-76	350	2320115
A0A3A9F0M7	Nucleoside hydrolase	D7X98_13295	bacterium 1XD8-76	310	2320115
A0A3A9FIR5	Nucleoside hydrolase	D7X98_03880	bacterium 1XD8-76	297	2320115
A0A1V6ADA9	Pyrimidine-specific ribonucleoside hydrolase RihA (EC 3.2.-.-)	rihA BWY02_00460	bacterium ADurb.Bin157	325	1866935
A0A1V5LY92	Inosine-uridine preferring nucleoside hydrolase	BWY75_02304	bacterium ADurb.Bin425	353	1866929
A0A1V5LQU5	Pyrimidine-specific ribonucleoside hydrolase RihA (EC 3.2.-.-)	rihA BWY76_02300	bacterium ADurb.Bin429	333	1866930
A0A1V5KTG9	Ribonucleoside hydrolase 1	BWY83_00838	bacterium ADurb.Bin478	182	1866932
A0A1V5KBM1	Non-specific ribonucleoside hydrolase RihC (EC 3.2.-.-)	rihC BWY83_02958	bacterium ADurb.Bin478	151	1866932
A0A2H6H3V3	Ribonucleoside hydrolase RihC	BMS3Bbin01_00213	bacterium BMS3Bbin01	365	2005724
A0A2H6HE87	Pyrimidine-specific ribonucleoside hydrolase RihB (EC 3.2.2.8)	rihB BMS3Bbin02_00837	bacterium BMS3Bbin02	366	2005725
A0A2H6HG54	Pyrimidine-specific ribonucleoside hydrolase RihA	rihA BMS3Bbin02_01515	bacterium BMS3Bbin02	312	2005725
A0A101VZ48	Inosine/uridine-preferring nucleoside hydrolase domain-containing protein	APF79_06750	bacterium BRH_c32	293	1734400
A0A3A9CBL0	Nucleoside hydrolase	D7X88_00385	bacterium C-53	323	2320109
A0A3A9CDN8	Nucleoside hydrolase	D7X88_07260	bacterium C-53	322	2320109
A0A3A9C0D3	Nucleoside hydrolase	D7X88_12305	bacterium C-53	317	2320109
A0A3A9C091	Inosine/uridine-preferring nucleoside hydrolase domain-containing protein	D7X88_12310	bacterium C-53	340	2320109
A0A3A9C1L4	Nucleoside hydrolase	D7X87_05825	bacterium D16-54	325	2320104
A0A2H5X0A1	Pyrimidine-specific ribonucleoside hydrolase RihB (EC 3.2.2.8)	rihB HRbin16_00393	bacterium HR16	291	2035411
A0A2H5XQB8	Pyrimidine-specific ribonucleoside hydrolase RihA (EC 3.2.-.-)	rihA HRbin19_00666	bacterium HR19	313	2035414
A0A2H5YAU4	Pyrimidine-specific ribonucleoside hydrolase RihA (EC 3.2.-.-)	rihA HRbin23_00184	bacterium HR23	300	2035418
A0A2H5YQ10	Pyrimidine-specific ribonucleoside hydrolase RihA (EC 3.2.-.-)	rihA HRbin26_00421	bacterium HR26	310	2035421
A0A2H5Z1A0	Pyrimidine-specific ribonucleoside hydrolase RihA (EC 3.2.-.-)	rihA HRbin27_01990	bacterium HR27	207	2035422
A0A2H5Z5I3	Pyrimidine-specific ribonucleoside hydrolase RihA (EC 3.2.-.-)	rihA HRbin28_01214	bacterium HR28	316	2035423
A0A2H6A2E2	Pyrimidine-specific ribonucleoside hydrolase RihA (EC 3.2.-.-)	rihA HRbin33_01063	bacterium HR33	301	2035428
A0A2H6AF81	Pyrimidine-specific ribonucleoside hydrolase RihA (EC 3.2.-.-)	rihA HRbin36_01732	bacterium HR36	309	2035431
A0A2H6ASM1	Pyrimidine-specific ribonucleoside hydrolase RihA (EC 3.2.-.-)	rihA HRbin39_00300	bacterium HR39	310	2035434
A0A2H6AXV2	Pyrimidine-specific ribonucleoside hydrolase RihA (EC 3.2.-.-)	rihA HRbin40_00220	bacterium HR40	313	2035435
A0A4S1H696	Nucleoside hydrolase	EN811_11230	bacterium M00.F.Ca.ET.168.01.1.1	314	2563907
A0A4S1HEH4	Nucleoside hydrolase	EN811_09675	bacterium M00.F.Ca.ET.168.01.1.1	319	2563907
A0A4S1HG99	Nucleoside hydrolase	EN811_02675	bacterium M00.F.Ca.ET.168.01.1.1	310	2563907
A0A4S1G2C1	Nucleoside hydrolase	EN811_27805	bacterium M00.F.Ca.ET.168.01.1.1	102	2563907
A0A7Y7J411	Nucleoside hydrolase	FLM52_08845	bacterium Scap17	317	2589994
A0A7Y7J5G7	Pyrimidine-specific ribonucleoside hydrolase RihA (EC 3.2.2.3)	rihA FLM52_09755	bacterium Scap17	313	2589994
A0A0S8J9I2	Nucleoside hydrolase	AMJ86_08725	bacterium SM23_57	177	1703763
A0A1Z8MZ57	Inosine/uridine-preferring nucleoside hydrolase domain-containing protein	CBB75_02015	bacterium TMED15	316	1986651
A0A1Z9BGV4	Inosine/uridine-preferring nucleoside hydrolase domain-containing protein	CBC48_09020	bacterium TMED88	304	1986661
A0A0A1PSA9	Pyrimidine-specific ribonucleoside hydrolase RihA	rihA BN1110_02222	bacterium YEK0313	318	1522316
A0A7C1I7J1	Nucleoside hydrolase	ENN61_00260	Bacteroidaceae bacterium	426	2212467
A0A973EXG9	Nucleoside hydrolase	HPY62_12285	Bacteroidales bacterium	479	2030927
A0A937P9H9	Nucleoside hydrolase	ISS19_12140	Bacteroidales bacterium	313	2030927
A0A970BKL2	Inosine/uridine-preferring nucleoside hydrolase domain-containing protein	GX793_09185	Bacteroidales bacterium	474	2030927
A0A7C6HZ39	Nucleoside hydrolase	GXZ56_02515	Bacteroidales bacterium	356	2030927
A0A973IUL5	Nucleoside hydrolase	HPY62_13510	Bacteroidales bacterium	279	2030927
A0A968T5Y2	Nucleoside hydrolase	HC905_18870	Bacteroidales bacterium	210	2030927
A0A356Z3V6	Nucleoside hydrolase	DDY34_08285	Bacteroidales bacterium	478	2030927
A0A937PDH6	Nucleoside hydrolase	ISS19_17465	Bacteroidales bacterium	353	2030927
A0A968MUR4	Inosine/uridine-preferring nucleoside hydrolase domain-containing protein	HC905_14520	Bacteroidales bacterium	299	2030927
A0A352YZR8	Nucleoside hydrolase	DDW27_13790	Bacteroidales bacterium	218	2030927
A0A937PET1	Nucleoside hydrolase	ISS19_15495	Bacteroidales bacterium	341	2030927
A0A968T1N1	Inosine/uridine-preferring nucleoside hydrolase domain-containing protein	HC905_10935	Bacteroidales bacterium	265	2030927
A0A356YX78	Nucleoside hydrolase	DDY34_06275	Bacteroidales bacterium	299	2030927
A0A7X9I967	Nucleoside hydrolase	GYA41_07575	Bacteroidales bacterium	327	2030927
A0A7C6I131	Nucleoside hydrolase	GXZ56_11780	Bacteroidales bacterium	326	2030927
A0A969X279	Nucleoside hydrolase	GX793_04625	Bacteroidales bacterium	482	2030927
A0A354BVN7	Nucleoside hydrolase	DDY34_08460	Bacteroidales bacterium	327	2030927
A0A937TQZ6	Nucleoside hydrolase	ISS19_16140	Bacteroidales bacterium	335	2030927
A0A7X9F3W0	Nucleoside hydrolase	GYA41_06995	Bacteroidales bacterium	476	2030927
A0A352Z2B3	Inosine/uridine-preferring nucleoside hydrolase domain-containing protein	DDW27_18480	Bacteroidales bacterium	448	2030927
A0A940AB45	Nucleoside hydrolase	J5709_01325	Bacteroidales bacterium	467	2030927
A0A350YSS7	Nucleoside hydrolase	DCY25_11785	Bacteroidales bacterium	476	2030927
A0A7X9DQ94	Nucleoside hydrolase	GYA22_10605	Bacteroidales bacterium	331	2030927
A0A969WPA3	Nucleoside hydrolase	GX879_03935	Bacteroidales bacterium	412	2030927
A0A847AHW1	Nucleoside hydrolase	GX820_00365	Bacteroidales bacterium	306	2030927
A0A352M984	Inosine/uridine-preferring nucleoside hydrolase domain-containing protein	DCZ51_00205	Bacteroidales bacterium	314	2030927
A0A3D1BTS4	Nucleoside hydrolase	DEQ09_10210	Bacteroidales bacterium	409	2030927
A0A7X7ILR6	Nucleoside hydrolase	GX622_02060	Bacteroidales bacterium	195	2030927
A0A3C1JVK3	Inosine/uridine-preferring nucleoside hydrolase domain-containing protein	DCQ24_02950	Bacteroidales bacterium	474	2030927
A0A7X9IAX3	Inosine/uridine-preferring nucleoside hydrolase domain-containing protein	GYA43_05930	Bacteroidales bacterium	486	2030927
A0A6L8UDE0	Nucleoside hydrolase	GT598_01305	Bacteroidales bacterium	476	2030927
A0A971B693	Nucleoside hydrolase	GXY00_03120	Bacteroidales bacterium	311	2030927
A0A970P2M0	Nucleoside hydrolase	GX126_06725	Bacteroidales bacterium	306	2030927
A0A968JR10	Nucleoside hydrolase	HC906_20065	Bacteroidales bacterium	334	2030927
A0A357QP46	Nucleoside hydrolase	DEA97_15715	Bacteroidales bacterium	480	2030927
A0A6I5IBK9	Formylmethanofuran dehydrogenase subunit E domain-containing protein	GXX76_10810	Bacteroidales bacterium	445	2030927
A0A7X6YIV3	Nucleoside hydrolase	GX680_04840	Bacteroidales bacterium	371	2030927
A0A3D3HD96	Nucleoside hydrolase	DIS74_03750	Bacteroidales bacterium	467	2030927
A0A971A6S1	Nucleoside hydrolase	GX098_10445	Bacteroidales bacterium	489	2030927
A0A971IXS6	Inosine/uridine-preferring nucleoside hydrolase domain-containing protein	GXX78_14445	Bacteroidales bacterium	314	2030927
A0A7K3ITX6	Nucleoside hydrolase	GT600_02055	Bacteroidales bacterium	478	2030927
A0A970HZZ2	Inosine/uridine-preferring nucleoside hydrolase domain-containing protein	GX158_09630	Bacteroidales bacterium	479	2030927
A0A7X8GTD9	Nucleoside hydrolase	GX371_04970	Bacteroidales bacterium	324	2030927
A0A6L8TX23	Nucleoside hydrolase	GT597_01080 GX293_02785	Bacteroidales bacterium	476	2030927
A0A7X7D080	Formylmethanofuran dehydrogenase subunit E domain-containing protein	GX646_08465	Bacteroidales bacterium	446	2030927
A0A971V3N1	Nucleoside hydrolase	GXZ19_11455	Bacteroidales bacterium	356	2030927
A0A7X8GGC8	Inosine/uridine-preferring nucleoside hydrolase domain-containing protein	GX277_07625	Bacteroidales bacterium	482	2030927
A0A0K8R0N3	Inosine-uridine preferring nucleoside hydrolase	BA6E_125189	Bacteroidales bacterium 6E	340	1688776
A0A1M4XST8	Inosine-uridine nucleoside N-ribohydrolase	SAMN05444405_104122	Bacteroides luti	364	1297750
A0A3E5B9S4	Nucleoside hydrolase	DXB65_14220	Bacteroides oleiciplenus	283	626931
A0A3E5B9U0	Nucleoside hydrolase	DXB65_14240	Bacteroides oleiciplenus	323	626931
A0A7C2RH76	Nucleoside hydrolase	ENO20_06380	Bacteroides sp	321	29523
A0A7C2LXE5	Nucleoside hydrolase	ENO20_05205	Bacteroides sp	443	29523
A0A7C1E0B1	Nucleoside hydrolase	ENO05_02920	Bacteroides sp	492	29523
A0A414ZEJ7	Nucleoside hydrolase	DW182_05670	Bacteroides sp. AM16-24	299	2292002
A0A0S8JSV7	Inosine/uridine-preferring nucleoside hydrolase domain-containing protein	AMS26_17070	Bacteroides sp. SM23_62	335	1703352
A0A0S8JVR6	Inosine/uridine-preferring nucleoside hydrolase domain-containing protein	AMS26_13345	Bacteroides sp. SM23_62	319	1703352
A0A0S8K4E7	Nucleoside hydrolase	AMS26_06580	Bacteroides sp. SM23_62	320	1703352
A0A0S8HAB9	Inosine/uridine-preferring nucleoside hydrolase domain-containing protein	AMS27_14805	Bacteroides sp. SM23_62_1	320	1703353
A0A0S8HPG2	Inosine/uridine-preferring nucleoside hydrolase domain-containing protein	AMS27_03360	Bacteroides sp. SM23_62_1	315	1703353
A0A7J5QQN3	Nucleoside hydrolase	GAZ26_14235	Bacteroides xylanisolvens	322	371601
A0A1V6I110	Ribonucleoside hydrolase RihC	BWX59_02130	Bacteroidetes bacterium ADurb.Bin028	473	1852798
A0A1V6I7F4	Pyrimidine-specific ribonucleoside hydrolase RihA (EC 3.2.-.-)	rihA BWX59_00571	Bacteroidetes bacterium ADurb.Bin028	293	1852798
A0A1V6CS91	Ribonucleoside hydrolase RihC	BWX87_01936	Bacteroidetes bacterium ADurb.Bin123	336	1852804
A0A1V6B7S0	Ribonucleoside hydrolase RihC	BWX96_02123	Bacteroidetes bacterium ADurb.Bin145	478	1852807
A0A1V5JM07	Pyrimidine-specific ribonucleoside hydrolase RihA (EC 3.2.-.-)	rihA BWY89_00610	Bacteroidetes bacterium ADurb.BinA012	445	1852815
A0A2M8C8H3	Inosine/uridine-preferring nucleoside hydrolase domain-containing protein	CO098_16770	Bacteroidetes bacterium CG_4_9_14_3_um_filter_41_19	483	1973922
A0A1F3D9Z5	Inosine/uridine-preferring nucleoside hydrolase domain-containing protein	A2X03_00400	Bacteroidetes bacterium GWA2_40_15	475	1797319
A0A1F3DKI7	Nucleoside hydrolase	A2X03_14510	Bacteroidetes bacterium GWA2_40_15	327	1797319
A0A1F3DEC3	Nucleoside hydrolase	A2X03_10860	Bacteroidetes bacterium GWA2_40_15	299	1797319
A0A1F3F2F1	Nucleoside hydrolase	A2066_21345	Bacteroidetes bacterium GWB2_41_8	309	1797322
A0A1F3E6E9	Inosine/uridine-preferring nucleoside hydrolase domain-containing protein	A2X13_03340	Bacteroidetes bacterium GWC2_33_15	474	1797324
A0A2I0QB78	Nucleoside hydrolase	CVU01_02925	Bacteroidetes bacterium HGW-Bacteroidetes-18	320	2013686
A0A2N2Y133	Inosine/uridine-preferring nucleoside hydrolase domain-containing protein	CVU05_04185	Bacteroidetes bacterium HGW-Bacteroidetes-21	483	2013690
A0A2N2XC68	Nucleoside hydrolase	CVU08_02100	Bacteroidetes bacterium HGW-Bacteroidetes-3	320	2013693
A0A2T2SKX7	Nucleoside hydrolase	BRD31_05375	Bacteroidetes bacterium QH_2_64_26	202	1919093
A0A2T2T242	Nucleoside hydrolase	BRD39_00105	Bacteroidetes bacterium QH_9_64_21	319	1919101
A0A7K1ZI16	Nucleoside hydrolase	F4Z69_06130	Bacteroidetes bacterium SB0668_bin_1	315	2604896
A0A2U2RWP9	Inosine/uridine-preferring nucleoside hydrolase domain-containing protein	DEJ39_07055	Bacteroidetes bacterium SCGC AAA795-G10	309	2175803
A0A2T2UX36	Nucleoside hydrolase	BRD55_00685	Bacteroidetes bacterium SW_9_63_38	323	1919118
A0A524NBN4	Nucleoside hydrolase	E4H10_16125	Bacteroidia bacterium	338	2044936
A0A524QJG7	Nucleoside hydrolase	E4G92_01230	Bacteroidia bacterium	445	2044936
A0A968WJD8	Nucleoside hydrolase	HC859_13665	Bacteroidia bacterium	332	2044936
A0A2G6GZG5	Nucleoside hydrolase	CSA96_05535	Bacteroidota bacterium	333	1898104
A0A3M1Y3Y9	Nucleoside hydrolase	D6722_05095	Bacteroidota bacterium	345	1898104
A0A2G6H0A0	Inosine/uridine-preferring nucleoside hydrolase domain-containing protein	CSA96_07035	Bacteroidota bacterium	490	1898104
A0A9E7B7Q4	Nucleoside hydrolase	EP310_00445	Bacteroidota bacterium	331	1898104
A0A9E6W8N2	Nucleoside hydrolase	EP310_04545	Bacteroidota bacterium	178	1898104
A0A3M1WUA2	Nucleoside hydrolase	D6722_26405	Bacteroidota bacterium	309	1898104
A0A497DBV4	Nucleoside hydrolase	DRJ29_17500	Bacteroidota bacterium	324	1898104
A0A497DTX3	Nucleoside hydrolase	DRJ29_00435	Bacteroidota bacterium	338	1898104
A0A497CXL9	Inosine/uridine-preferring nucleoside hydrolase domain-containing protein	DRI89_01810	Bacteroidota bacterium	346	1898104
A0A3C0ZJ34	Nucleoside hydrolase	DCP63_02835	Bacteroidota bacterium	316	1898104
A0A7V4MEI8	Nucleoside hydrolase	ENT27_12860	Bacteroidota bacterium	477	1898104
A0A6C1QHK4	Nucleoside hydrolase	EA393_09580	Bacteroidota bacterium	347	1898104
A0A7V6LSR4	Nucleoside hydrolase	GXZ49_06215	Bacteroidota bacterium	478	1898104
A0A662A950	Inosine/uridine-preferring nucleoside hydrolase domain-containing protein	DRJ05_03815	Bacteroidota bacterium	345	1898104
A0A350BNG3	Nucleoside hydrolase	DCX46_08820	Bacteroidota bacterium	308	1898104
A0A7C0VNX9	Nucleoside hydrolase	ENF21_07665	Bacteroidota bacterium	488	1898104
A0A662AA34	Nucleoside hydrolase	DRJ01_06855	Bacteroidota bacterium	490	1898104
A0A522F2R1	Inosine/uridine-preferring nucleoside hydrolase domain-containing protein	EPN88_15130	Bacteroidota bacterium	485	1898104
A0A929DIL5	Nucleoside hydrolase	IMY71_06715	Bacteroidota bacterium	487	1898104
A0A662CA09	Nucleoside hydrolase	DRJ13_16845	Bacteroidota bacterium	338	1898104
A0A537KFH5	Inosine/uridine-preferring nucleoside hydrolase domain-containing protein	E6H06_09710	Bacteroidota bacterium	211	1898104
A0A9E6EUI0	Inosine/uridine-preferring nucleoside hydrolase domain-containing protein	HGB12_07845	Bacteroidota bacterium	482	1898104
A0A7V5PDG5	Nucleoside hydrolase	ENK25_04890	Bacteroidota bacterium	336	1898104
A0A537KD09	Nucleoside hydrolase	E6H08_10175	Bacteroidota bacterium	342	1898104
A0A7C3HP02	Inosine/uridine-preferring nucleoside hydrolase domain-containing protein	ENS85_08815	Bacteroidota bacterium	477	1898104
A0A6N7MJ19	Nucleoside hydrolase	GH151_14905	Bacteroidota bacterium	488	1898104
A0A9D6YM31	Nucleoside hydrolase	HY840_11025	Bacteroidota bacterium	482	1898104
A0A7V0TPY7	Nucleoside hydrolase	ENN63_10855	Bacteroidota bacterium	488	1898104
A0A7C1RIT1	Nucleoside hydrolase	ENH59_06675	Bacteroidota bacterium	337	1898104
A0A3D0QL83	Nucleoside hydrolase	DEP53_20100	Bacteroidota bacterium	313	1898104
A0A929BF27	Nucleoside hydrolase	IMY72_00970	Bacteroidota bacterium	490	1898104
A0A2W4QZ33	Nucleoside hydrolase	DIU61_13640	Bacteroidota bacterium	335	1898104
A0A3M2FPA7	Nucleoside hydrolase	D6685_06730	Bacteroidota bacterium	308	1898104
A0A523G9N2	Nucleoside hydrolase	E2O88_05655	Bacteroidota bacterium	324	1898104
A0A662B961	Nucleoside hydrolase	DRI98_00045	Bacteroidota bacterium	338	1898104
A0A9E2N5I7	Nucleoside hydrolase	KJ571_12730	Bacteroidota bacterium	293	1898104
A0A7V4N2S3	Inosine/uridine-preferring nucleoside hydrolase domain-containing protein	ENS61_03860	Bacteroidota bacterium	475	1898104
A0A3A4AET5	Nucleoside hydrolase	D5H75_29970	Bailinhaonella thermotolerans	311	1070861
A0A3M8G3L2	Nucleoside hydrolase	ED557_06770	Balneola sp	347	2024824
A0A6I7NSK5	Nucleoside hydrolase	EA359_17900	Balneolaceae bacterium	347	2053516
A0A5Q4F538	Nucleoside hydrolase	EA360_10850	Balneolaceae bacterium	352	2053516
A0A542WZE6	Pyrimidine-specific ribonucleoside hydrolase	FB554_3220	Barrientosiimonas humi	329	999931
A0A1Y1Z1Z1	Nucleoside hydrolase	K493DRAFT_297081 K493DRAFT_364735	Basidiobolus meristosporus CBS 931.73	421	1314790
A0A1Y1VWF0	Nucleoside hydrolase	K493DRAFT_253618 K493DRAFT_272297	Basidiobolus meristosporus CBS 931.73	421	1314790
A0A151B7Z7	Inosine/uridine-preferring nucleoside hydrolase domain-containing protein	AYL29_015710	Bathyarchaeota archaeon (strain B24)	298	1779368
K8ED46	Inosine-uridine preferring nucleoside hydrolase	Bathy03g02730	Bathycoccus prasinos	368	41875
A0A8H8XEL5	Inosine-uridine preferring nucleoside hydrolase (EC) (EC 3.2.2.1)	THERMOS_1717	Bathymodiolus thermophilus thioautotrophic gill symbiont	335	2360
A0A1J5TV79	Nucleoside hydrolase	BGC33_11455	Bathymodiolus thermophilus thioautotrophic gill symbiont	335	2360
A0A3G3ILE5	Purine nucleosidase	MS2017_0961	Bathymodiolus thermophilus thioautotrophic gill symbiont	335	2360
M2NNJ8	Inosine/uridine-preferring nucleoside hydrolase domain-containing protein	BAUCODRAFT_118789	Baudoinia panamericana (strain UAMH 10762) (Angels' share fungus) (Baudoinia compniacensis (strain UAMH 10762))	473	717646
M2NMY9	Inosine/uridine-preferring nucleoside hydrolase domain-containing protein	BAUCODRAFT_118325	Baudoinia panamericana (strain UAMH 10762) (Angels' share fungus) (Baudoinia compniacensis (strain UAMH 10762))	387	717646
A0A1G6CTJ2	Purine nucleosidase	SAMN02982931_02728	Bauldia litoralis	332	665467
A0A1G6BNX9	Purine nucleosidase	SAMN02982931_01673	Bauldia litoralis	313	665467
A0A1G6BAD1	Purine nucleosidase	SAMN02982931_01417	Bauldia litoralis	334	665467
A0A961VFS0	Nucleoside hydrolase	KDJ86_13600	Bauldia sp	313	2575872
A0A961UUW3	Nucleoside hydrolase	KDJ88_00325	Bauldia sp	332	2575872
A0A961VCX0	Nucleoside hydrolase	KDJ86_03110	Bauldia sp	340	2575872
A0A961V599	Nucleoside hydrolase	KDJ88_15875	Bauldia sp	158	2575872
A0A961VFJ2	Nucleoside hydrolase	KDJ86_03115	Bauldia sp	309	2575872
A0A961YUY9	Nucleoside hydrolase	KDK07_15400	Bauldia sp	313	2575872
A0A833G7N8	Nucleoside hydrolase	F9K43_09635	Bauldia sp	313	2575872
A0A958LZF6	Nucleoside hydrolase	KDD45_17640	Bdellovibrionales bacterium	102	2053517
A0A958QSW1	Nucleoside hydrolase	KDD40_00170	Bdellovibrionales bacterium	356	2053517
A0A958JKD4	Nucleoside hydrolase	KDD52_02775	Bdellovibrionales bacterium	334	2053517
A0A2M6X7S2	Inosine/uridine-preferring nucleoside hydrolase domain-containing protein	COT74_00660	Bdellovibrionales bacterium CG10_big_fil_rev_8_21_14_0_10_45_34	373	1973927
A0AAW0RPH6	Inosine/uridine-preferring nucleoside hydrolase domain-containing protein	G3M48_006538	Beauveria asiatica	435	1069075
A0AAW0RIK4	Uridine nucleosidase 1	URH1 G3M48_009483	Beauveria asiatica	400	1069075
J5K347	Inosine-uridine preferring nucleoside hydrolase	BBA_00373	Beauveria bassiana (strain ARSEF 2860) (White muscardine disease fungus) (Tritirachium shiotae)	386	655819
J4UVZ3	Inosine-uridine preferring nucleoside hydrolase	BBA_00022	Beauveria bassiana (strain ARSEF 2860) (White muscardine disease fungus) (Tritirachium shiotae)	459	655819
A0A2N6NEZ8	Inosine/uridine-preferring nucleoside hydrolase domain-containing protein	BM221_007993	Beauveria bassiana (White muscardine disease fungus) (Tritirachium shiotae)	435	176275
A0A2S7Y4G3	Inosine/uridine-preferring nucleoside hydrolase domain-containing protein	BB8028_0002g13760	Beauveria bassiana (White muscardine disease fungus) (Tritirachium shiotae)	389	176275
A0A2N6NF01	Uridine nucleosidase	URH1 BM221_008064	Beauveria bassiana (White muscardine disease fungus) (Tritirachium shiotae)	387	176275
A0A2S7YPP1	Inosine/uridine-preferring nucleoside hydrolase domain-containing protein	BB8028_0009g01470	Beauveria bassiana (White muscardine disease fungus) (Tritirachium shiotae)	435	176275
A0A0A2WF71	Inosine/uridine-preferring nucleoside hydrolase domain-containing protein	BBAD15_g2477	Beauveria bassiana D1-5	473	1245745
A0A167EYX9	Nucleoside hydrolase	BBO_04072	Beauveria brongniartii RCEF 3172	370	1081107
A0A166YX33	Inosine/uridine-preferring nucleoside hydrolase domain protein	BBO_07717	Beauveria brongniartii RCEF 3172	435	1081107
A0A965V024	Nucleoside hydrolase	EBR89_11975	Betaproteobacteria bacterium	287	1891241
A0A965PX07	Inosine/uridine-preferring nucleoside hydrolase domain-containing protein	EBR89_09060	Betaproteobacteria bacterium	45	1891241
A0A965PZG1	Nucleoside hydrolase	EBR89_10925	Betaproteobacteria bacterium	292	1891241
A0A964KF06	Nucleoside hydrolase	EXR39_05170	Betaproteobacteria bacterium	316	1891241
A0A7C2E9B2	Nucleoside hydrolase	ENQ68_11210	Betaproteobacteria bacterium	313	1891241
A0A536UJE1	Nucleoside hydrolase	E6H79_17935	Betaproteobacteria bacterium	246	1891241
A0A9E2R0B4	Nucleoside hydrolase	KGQ67_18415	Betaproteobacteria bacterium	325	1891241
A0A9E5FQ42	Nucleoside hydrolase	EBR27_06810	Betaproteobacteria bacterium	334	1891241
A0A966XV46	Nucleoside hydrolase	EBY24_16320	Betaproteobacteria bacterium	345	1891241
A0A2N2TBJ2	Inosine/uridine-preferring nucleoside hydrolase domain-containing protein	CVU22_22985	Betaproteobacteria bacterium HGW-Betaproteobacteria-16	336	2013707
V4YQF0	Pyrimidine-specific ribonucleoside hydrolase RihB (EC 3.2.2.8)	rihB MOLA814_00998	Betaproteobacteria bacterium MOLA814	338	1408164
C5BW82	Inosine/uridine-preferring nucleoside hydrolase	Bcav_0275	Beutenbergia cavernae (strain ATCC BAA-8 / DSM 12333 / CCUG 43141 / JCM 11478 / NBRC 16432 / NCIMB 13614 / HKI 0122)	316	471853
A0A1G7A276	Purine nucleosidase	SAMN04488126_103163	Bhargavaea beijingensis	304	426756
A0A161RFG7	Nucleoside hydrolase	AV656_07250	Bhargavaea cecembensis	304	394098
M7P8R5	Pyrimidine-specific ribonucleoside hydrolase rihB (EC 3.2.2.8)	rihB C772_01035	Bhargavaea cecembensis DSE10	304	1235279
A0A1H6U7Y9	Purine nucleosidase	SAMN04488127_0599	Bhargavaea ginsengi	304	426757
A0A926DVQ9	Nucleoside hydrolase	H8730_11260	Bianquea renquensis	305	2763661
A0A3R8SPX4	Nucleoside hydrolase	EIM44_09340	Bibersteinia trehalosi (Pasteurella trehalosi)	309	47735
A0A4V7I7I1	Purine nucleosidase	F542_2600	Bibersteinia trehalosi USDA-ARS-USMARC-188	309	1263829
W0RCW9	Purine nucleosidase	F544_19800	Bibersteinia trehalosi USDA-ARS-USMARC-190	309	1263832
A0A179CXY1	Ribonucleoside hydrolase	rihB F480_07365	Bibersteinia trehalosi Y31	309	1261658
A0A7S1C470	Inosine/uridine-preferring nucleoside hydrolase domain-containing protein	BSP0115_LOCUS2362	Bicosoecida sp. CB-2014	141	1486930
A0A3A1XX58	Nucleoside hydrolase	rihB CJI48_03780	Bifidobacteriaceae bacterium GH005	312	2026092
A0AAN4QVW4	Inosine-uridine nucleoside N-ribohydrolase	iunH MCC01966_01830	Bifidobacteriaceae bacterium MCC01966	351	2569512
A0AAN4TZP8	Ribosylpyrimidine nucleosidase	MCC01966_06080	Bifidobacteriaceae bacterium MCC01966	327	2569512
A0A3E2D9P5	Nucleoside hydrolase	CG396_04590	Bifidobacteriaceae bacterium N170	327	2021364
A0A3E2D908	Nucleoside hydrolase	rihB CG396_04780	Bifidobacteriaceae bacterium N170	315	2021364
A0A3A1XWM0	Nucleoside hydrolase	CJI49_00160	Bifidobacteriaceae bacterium NR016	318	2026093
A0A3A1XS08	Nucleoside hydrolase	rihB CJI49_04560	Bifidobacteriaceae bacterium NR016	312	2026093
A0A3E2CQ31	Ribonucleoside hydrolase	rihB CG400_03910	Bifidobacteriaceae bacterium NR017	312	2021361
A0A3E2CNI9	Nucleoside hydrolase	rihB CG402_04750	Bifidobacteriaceae bacterium NR020	312	2021359
A0A3E2CPM7	Nucleoside hydrolase	CG402_03300	Bifidobacteriaceae bacterium NR020	266	2021359
A0A3E2CQG1	Inosine/uridine-preferring nucleoside hydrolase domain-containing protein	CG402_03305	Bifidobacteriaceae bacterium NR020	52	2021359
A0A3A1XDW1	Ribonucleoside hydrolase	rihB CJI50_03700	Bifidobacteriaceae bacterium NR021	312	2026094
A0A3A1X8N4	Nucleoside hydrolase	rihB CJI54_01260	Bifidobacteriaceae bacterium NR026	315	2026098
A0A3A1X333	Nucleoside hydrolase	CJI54_04225	Bifidobacteriaceae bacterium NR026	318	2026098
A0A3A1WXZ4	Nucleoside hydrolase	CJI58_004110 CJI58_00850	Bifidobacteriaceae bacterium NR047	318	2026100
A0A3A1X431	Nucleoside hydrolase	rihB CJI58_005155 CJI58_01985	Bifidobacteriaceae bacterium NR047	312	2026100
A0A3A1X700	Hydrolase	CJI53_02070	Bifidobacteriaceae bacterium VN002	327	2026097
A0A3A1X740	Nucleoside hydrolase	rihB CJI53_02250	Bifidobacteriaceae bacterium VN002	315	2026097
A0A3A1X7C3	Nucleoside hydrolase	CJI53_04890	Bifidobacteriaceae bacterium VN002	167	2026097
A0A3A1X919	Nucleoside hydrolase	CJI53_04895	Bifidobacteriaceae bacterium VN002	129	2026097
A0A3E2CJU8	Nucleoside hydrolase	rihB CG404_00490	Bifidobacteriaceae bacterium VN003	312	2021358
A0A3A1WSI8	Nucleoside hydrolase	CJI57_04535	Bifidobacteriaceae bacterium WP012	318	2026099
A0A3A1WZ96	Nucleoside hydrolase	rihB CJI57_01950	Bifidobacteriaceae bacterium WP012	312	2026099
A0A3A1XLY0	Nucleoside hydrolase	rihB CJI51_01950	Bifidobacteriaceae bacterium WP021	312	2026095
A0A3A1XLF0	Nucleoside hydrolase	CJI51_06755	Bifidobacteriaceae bacterium WP021	318	2026095
A0A087VTF6	Inosine-uridine preferring nucleoside hydrolase (EC 3.2.2.8)	BINDI_0337	Bifidobacterium [indicum] DSM 20214 = LMG 11587	306	1341694
A0A087VW78	Inosine/uridine-preferring nucleoside hydrolase (EC 3.2.2.3)	BINDI_1337	Bifidobacterium [indicum] DSM 20214 = LMG 11587	348	1341694
A0A086YYC2	Inosine-uridine preferring nucleoside hydrolase (EC 3.2.2.8)	BACT_0102	Bifidobacterium actinocoloniiforme DSM 22766	305	1437605
A0A086YYC3	Inosine-uridine nucleoside N-ribohydrolase (EC 3.2.2.3)	BACT_0103	Bifidobacterium actinocoloniiforme DSM 22766	318	1437605
A0A086Z1L6	Purine nucleosidase (EC 3.2.2.8)	BACT_1120	Bifidobacterium actinocoloniiforme DSM 22766	313	1437605
A0A1X2YVK7	Inosine-uridine preferring nucleoside hydrolase	B0487_1687	Bifidobacterium adolescentis	374	1680
A0A415FMX1	Nucleoside hydrolase	DW072_08820	Bifidobacterium adolescentis	318	1680
A0AAF1A5V6	Nucleoside hydrolase	B0703_08205	Bifidobacterium adolescentis	412	1680
A0A076JPB8	Nucleoside hydrolase (Putative nucleoside hydrolase protein (EC 3.2.2.8))	iunH2 URH1 AD0028_1710 AL0462_1599 B5789_1471 BIFAD42_12100 ERS852382_01563 GA542_08490 GA629_05580 GA752_05455	Bifidobacterium adolescentis	318	1680
A0A2R4G501	Nucleoside hydrolase	C8077_08450	Bifidobacterium adolescentis	318	1680
A0A1E7XZS4	Nucleoside hydrolase	BBK15_06540	Bifidobacterium adolescentis	318	1680
A0A374QA30	Nucleoside hydrolase	F3K97_08165	Bifidobacterium adolescentis	438	1680
A0A1X2ZVI8	Inosine-uridine nucleoside N-ribohydrolase	AL0467_1680	Bifidobacterium adolescentis	318	1680
A0A6I6R2I0	Nucleoside hydrolase	F3K97_09550	Bifidobacterium adolescentis	318	1680
A0AAF0VFZ2	Nucleoside hydrolase	B0703_05410	Bifidobacterium adolescentis	250	1680
A0A415FVC6	Nucleoside hydrolase	DW072_03555	Bifidobacterium adolescentis	412	1680
A0A412K6P7	Nucleoside hydrolase	DWX79_07790	Bifidobacterium adolescentis	318	1680
A0A412K8S4	Nucleoside hydrolase	DWX79_05955	Bifidobacterium adolescentis	412	1680
A0A1E7Y1C0	Nucleoside hydrolase	BBK15_05120	Bifidobacterium adolescentis	438	1680
A0A1X2ZEG1	Inosine-uridine preferring nucleoside hydrolase	B0487_0454	Bifidobacterium adolescentis	298	1680
A0AAX1TXG6	Nucleoside hydrolase	DW139_05465	Bifidobacterium adolescentis	374	1680
A0A6N2S670	Pyrimidine-specific ribonucleoside hydrolase RihB (EC 3.2.2.8)	rihB_2 BALFYP80_00694	Bifidobacterium adolescentis	318	1680
A0A1X2ZZR7	Nucleoside hydrolase	AL0467_1447	Bifidobacterium adolescentis	442	1680
A0A6N2RMH0	Pyrimidine-specific ribonucleoside hydrolase RihB (EC 3.2.2.8)	rihB_1 BALFYP80_00462	Bifidobacterium adolescentis	374	1680
A0AAF0VEU3	Nucleoside hydrolase	B0703_02820	Bifidobacterium adolescentis	313	1680
A0A1X2ZI73	Nucleoside hydrolase	AD0028_1439	Bifidobacterium adolescentis	412	1680
A0A173Z942	Inosine-uridine preferring nucleoside hydrolase	B0487_1998	Bifidobacterium adolescentis	318	1680
A0A2R4G4A8	Nucleoside hydrolase	C8077_07140 NE692_05350	Bifidobacterium adolescentis	404	1680
A0AAF1A4I6	Nucleoside hydrolase	B0703_09710	Bifidobacterium adolescentis	318	1680
A0AAX1TXJ5	Nucleoside hydrolase	DW139_07855	Bifidobacterium adolescentis	318	1680
A0A173W995	Inosine-uridine preferring nucleoside hydrolase (EC 3.2.2.8)	rihB ERS852382_00083	Bifidobacterium adolescentis	374	1680
A0AB73MXE4	Nucleoside hydrolase	B5789_0159	Bifidobacterium adolescentis	412	1680
A0AAN4VLA1	Nucleoside hydrolase	urhA1 BIFAD42_06000	Bifidobacterium adolescentis	442	1680
A0A1X2ZR40	Inosine-uridine preferring nucleoside hydrolase	AL0462_1339	Bifidobacterium adolescentis	374	1680
A0A1X3A9L4	Nucleoside hydrolase	GA542_06390 GA629_04715 GA752_03690	Bifidobacterium adolescentis	374	1680
A0AAW5K3L6	Nucleoside hydrolase	NE692_10140	Bifidobacterium adolescentis	318	1680
A1A2K1	Possible inosine-uridine preferring nucleoside hydrolase	BAD_1153	Bifidobacterium adolescentis (strain ATCC 15703 / DSM 20083 / NCTC 11814 / E194a)	412	367928
A1A3I4	Nucleoside hydrolase protein	iunH2 BAD_1486	Bifidobacterium adolescentis (strain ATCC 15703 / DSM 20083 / NCTC 11814 / E194a)	362	367928
A0A087DHG3	Putative nucleoside hydrolase protein (EC 3.2.2.3)	BSTER_1572	Bifidobacterium adolescentis JCM 15918	318	1437612
A0A087DNV4	Inosine-uridine preferring nucleoside hydrolase (EC 3.2.2.8)	BSTER_1211	Bifidobacterium adolescentis JCM 15918	425	1437612
A7A7A2	Inosine-uridine preferring nucleoside hydrolase	BIFADO_01739	Bifidobacterium adolescentis L2-32	318	411481
A7A8U5	Inosine-uridine preferring nucleoside hydrolase	BIFADO_02287	Bifidobacterium adolescentis L2-32	438	411481
A0A366K8C4	Ribonucleoside hydrolase RihC	CRD60_04895	Bifidobacterium aemilianum	307	2493120
A0A366KB90	Nucleoside hydrolase	CRD60_04905	Bifidobacterium aemilianum	318	2493120
A0A366K7C3	Inosine/uridine-preferring nucleoside hydrolase domain-containing protein	CRD60_08030	Bifidobacterium aemilianum	336	2493120
A0A6N9Z1Y4	Pyrimidine-specific ribonucleoside hydrolase RihA	rihA GFD25_00785	Bifidobacterium aerophilum	312	1798155
A0A6N9Z1T1	Nucleoside hydrolase	GFD25_00770	Bifidobacterium aerophilum	317	1798155
C4FG37	Inosine-uridine preferring nucleoside hydrolase	BIFANG_03302	Bifidobacterium angulatum DSM 20098 = JCM 7096	318	518635
C4FDS8	Inosine-uridine preferring nucleoside hydrolase	BIFANG_02467	Bifidobacterium angulatum DSM 20098 = JCM 7096	433	518635
A0AAV2W3W5	Nucleoside hydrolase protein	BANIM336_01388	Bifidobacterium animalis subsp. animalis IM386	317	1402194
A0AAV2W0T8	Inosine-uridine nucleoside N-ribohydrolase	BANIM336_00037	Bifidobacterium animalis subsp. animalis IM386	413	1402194
A0AB34T8H2	Inosine-uridine nucleoside N-ribohydrolase	BAAM0483_06690	Bifidobacterium animalis subsp. animalis MCC 0483	413	1365955
A0AB34T6I6	Inosine-uridine nucleoside N-ribohydrolase	BAAM0483_09450	Bifidobacterium animalis subsp. animalis MCC 0483	317	1365955
A0A8B3RI55	Nucleoside hydrolase	PG2011B_1262	Bifidobacterium animalis subsp. lactis (Bifidobacterium lactis)	411	302911
A0A8B3RG16	Ribonucleoside hydrolase	PG2011B_1464	Bifidobacterium animalis subsp. lactis (Bifidobacterium lactis)	313	302911
A0A8B3RGX0	Inosine-uridine nucleoside N-ribohydrolase	PG2011B_1516	Bifidobacterium animalis subsp. lactis (Bifidobacterium lactis)	317	302911
B8DWT1	Inosine-uridine nucleoside N-ribohydrolase	iunH BLA_0639	Bifidobacterium animalis subsp. lactis (strain AD011)	313	442563
B8DSY5	Possible inosine-uridine preferring nucleoside hydrolase	BLA_0822	Bifidobacterium animalis subsp. lactis (strain AD011)	409	442563
B8DSL0	Putative nucleoside hydrolase protein	iunH BLA_0696	Bifidobacterium animalis subsp. lactis (strain AD011)	317	442563
A0A806FQD9	Purine nucleosidase (EC 3.2.2.1)	BALAC2494_01296	Bifidobacterium animalis subsp. lactis CNCM I-2494	313	1042403
A0A806FKS2	Purine nucleosidase (EC 3.2.2.1)	BALAC2494_01242	Bifidobacterium animalis subsp. lactis CNCM I-2494	317	1042403
A0A806FZ65	Purine nucleosidase (EC 3.2.2.1)	BALAC2494_01469	Bifidobacterium animalis subsp. lactis CNCM I-2494	411	1042403
A0A2N5J2T2	Ribonucleoside hydrolase	CGZ88_0693	Bifidobacterium anseris	313	2020963
A0A2N5IW08	Nucleoside hydrolase	CGZ88_1677	Bifidobacterium anseris	318	2020963
A0A2N5J0Z4	Nucleoside hydrolase	CGZ88_0033	Bifidobacterium anseris	414	2020963
A0A6A2VZC6	Inosine-uridine preferring nucleoside hydrolase	DSM100238_0013	Bifidobacterium apri	479	1769423
A0A261G8Y1	Ribonucleoside hydrolase	BAQU_0523	Bifidobacterium aquikefiri	316	1653207
A0AB39U5Q1	Nucleoside hydrolase	QN215_08335	Bifidobacterium aquikefiricola	316	3059038
A0A556RBB0	Nucleoside hydrolase	FPK29_00215	Bifidobacterium asteroides	318	1684
A0A0F4KSL4	Inosine-uridine preferring nucleoside	JF69_15850	Bifidobacterium asteroides	330	1684
A0A6N7TTT2	Ribonucleoside hydrolase RihC	GKC41_03640	Bifidobacterium asteroides	307	1684
A0A318M6V4	Inosine/uridine-preferring nucleoside hydrolase domain-containing protein	DKK75_03135	Bifidobacterium asteroides	336	1684
A0A6N7TU15	Nucleoside hydrolase	GKC41_04115	Bifidobacterium asteroides	318	1684
A0A318M1R6	Nucleoside hydrolase	DKK75_07795	Bifidobacterium asteroides	330	1684
A0A318MF33	Ribonucleoside hydrolase RihC	DKK74_08200	Bifidobacterium asteroides	308	1684
A0A556RA86	Ribonucleoside hydrolase RihC	FPK29_05465	Bifidobacterium asteroides	307	1684
A0A0F4KVP4	Inosine-uridine preferring nucleoside hydrolase	JF70_11300	Bifidobacterium asteroides	314	1684
A0A318MJG9	Nucleoside hydrolase	DKK74_08215	Bifidobacterium asteroides	325	1684
A0A0F4M303	Nucleoside hydrolase	FPK29_03995	Bifidobacterium asteroides	314	1684
A0A556R503	Nucleoside hydrolase	FPK30_00300	Bifidobacterium asteroides	330	1684
A0A6N7TTM3	Nucleoside hydrolase	GKC41_03185	Bifidobacterium asteroides	313	1684
A0A556R663	Nucleoside hydrolase	FPK30_02700	Bifidobacterium asteroides	314	1684
A0A318M5Q8	Ribonucleoside hydrolase	rihB DKK75_05430	Bifidobacterium asteroides	314	1684
A0A0F4KUV2	Inosine-uridine preferring nucleoside hydrolase	JF69_11040	Bifidobacterium asteroides	313	1684
A0A0F4KZW3	Inosine-uridine preferring nucleoside	JF70_16040	Bifidobacterium asteroides	330	1684
A0A2N3RAQ5	Ribonucleoside hydrolase	CQR44_1117	Bifidobacterium asteroides	334	1684
A0A2N3RCK6	Nucleoside hydrolase	CQR44_0360	Bifidobacterium asteroides	335	1684
A0A318MNB6	Nucleoside hydrolase	DKK74_01940	Bifidobacterium asteroides	318	1684
A0A556R535	Nucleoside hydrolase	FPK30_00550	Bifidobacterium asteroides	325	1684
A0A318MGV5	Nucleoside hydrolase	DKK74_08475	Bifidobacterium asteroides	330	1684
A0A0F4KW51	Inosine-uridine preferring nucleoside hydrolase	JF69_15280	Bifidobacterium asteroides	315	1684
A0A556RAB9	Nucleoside hydrolase	FPK29_05665	Bifidobacterium asteroides	330	1684
A0A556R541	Ribonucleoside hydrolase RihC	FPK30_00565	Bifidobacterium asteroides	308	1684
A0A0F4KTR2	Ribonucleoside hydrolase RihC	JF69_15300	Bifidobacterium asteroides	307	1684
A0A6N7TUG2	Ribonucleoside hydrolase	rihB GKC41_01440	Bifidobacterium asteroides	314	1684
A0A2N3R8W6	Inosine-uridine nucleoside N-ribohydrolase	CQR44_1603	Bifidobacterium asteroides	330	1684
A0A0F4KZJ9	Inosine-uridine preferring nucleoside hydrolase	JF70_14680	Bifidobacterium asteroides	314	1684
A0A556R175	Nucleoside hydrolase	FPK30_08055	Bifidobacterium asteroides	340	1684
A0A0F4L082	Inosine-uridine nucleoside N-ribohydrolase	JF70_04230	Bifidobacterium asteroides	318	1684
A0A0F4KXU0	Ribonucleoside hydrolase RihC	JF70_15650	Bifidobacterium asteroides	307	1684
A0A6N7TVK5	Nucleoside hydrolase	GKC41_03855	Bifidobacterium asteroides	330	1684
A0A318M098	Ribonucleoside hydrolase RihC	DKK75_07605	Bifidobacterium asteroides	307	1684
A0A318MKM1	Ribonucleoside hydrolase	rihB DKK74_05865	Bifidobacterium asteroides	313	1684
A0A556R3S5	Nucleoside hydrolase	FPK30_04110	Bifidobacterium asteroides	318	1684
A0A318MXL5	Nucleoside hydrolase	DKK75_01970	Bifidobacterium asteroides	318	1684
A0A0F4L0W4	Inosine-uridine nucleoside N-ribohydrolase	JF69_03850	Bifidobacterium asteroides	318	1684
A0AAD0AAT7	Ribonucleoside hydrolase RihC	BA20089_07300	Bifidobacterium asteroides DSM 20089	307	1437594
A0AAD0EW04	Nucleoside hydrolase	BA20089_07525	Bifidobacterium asteroides DSM 20089	330	1437594
A0AAD0A9N5	Nucleoside hydrolase	BA20089_04455	Bifidobacterium asteroides DSM 20089	314	1437594
A0AAD0AFM1	Ribonucleoside hydrolase	rihB BA20089_05200	Bifidobacterium asteroides DSM 20089	314	1437594
A0AAD0EVB9	Nucleoside hydrolase	BA20089_01465	Bifidobacterium asteroides DSM 20089	318	1437594
A0A7K3TF47	Nucleoside hydrolase	GFD22_01730	Bifidobacterium avesanii	397	1798157
A0A7K3TIM2	Nucleoside hydrolase	GFD22_08055	Bifidobacterium avesanii	316	1798157
A0A086ZR24	Inosine/uridine-preferring nucleoside hydrolase (EC 3.2.2.3)	BBIA_1973	Bifidobacterium biavatii DSM 23969	396	1437608
A0A087A140	Inosine-uridine nucleoside N-ribohydrolase (EC 3.2.2.3)	BBIA_0914	Bifidobacterium biavatii DSM 23969	329	1437608
A0A7J5TLH7	Nucleoside hydrolase	GBA83_10100	Bifidobacterium bifidum	312	1681
A0A0M3T786	Nucleoside hydrolase	GBA83_00320	Bifidobacterium bifidum	325	1681
A0A7J5TM73	Nucleoside hydrolase	GBA83_10650	Bifidobacterium bifidum	317	1681
A0A133KSD7	Inosine-uridine preferring nucleoside hydrolase	HMPREF3196_00295	Bifidobacterium bifidum	325	1681
A0AB36C1I3	Nucleoside hydrolase	G5T23_08065	Bifidobacterium bifidum	325	1681
A0A415C4A4	Nucleoside hydrolase	DW137_08185	Bifidobacterium bifidum	325	1681
A0A0H3E8K9	IunH Inosine-uridine preferring nucleoside hydrolase (EC 3.2.2.8)	iunH BBPR_0450	Bifidobacterium bifidum (strain PRL2010)	325	702459
I3WGK8	Pyrimidine-specific ribonucleoside hydrolase	rihA BBB_0426	Bifidobacterium bifidum BGN4	325	484020
A0A286TDX9	Inosine-uridine preferring nucleoside hydrolase (EC 3.2.2.3)	iunH BBJK_02151	Bifidobacterium bifidum LMG 13195	325	1207542
A0A086ZHM7	Inosine-uridine preferring nucleoside hydrolase (EC 3.2.2.3)	BBOH_0834	Bifidobacterium bohemicum DSM 22767	319	1437606
A0A086ZHM9	Inosine-uridine preferring nucleoside hydrolase (EC 3.2.2.8)	BBOH_0836	Bifidobacterium bohemicum DSM 22767	312	1437606
A0A086BNR1	Inosine-uridine preferring nucleoside hydrolase (EC 3.2.2.3)	BBOMB_1436	Bifidobacterium bombi DSM 19703	319	1341695
A0A086BNF5	Inosine-uridine preferring nucleoside hydrolase (EC 3.2.2.8)	BBOMB_1315	Bifidobacterium bombi DSM 19703	313	1341695
A0A086BNJ5	Ribonucleoside hydrolase RihC (EC 3.2.2.8)	BBOMB_1360	Bifidobacterium bombi DSM 19703	307	1341695
A0A086ZP38	Inosine/uridine-preferring nucleoside hydrolase (EC 3.2.2.3)	BBOU_0418	Bifidobacterium boum	458	78343
A0A848D7A6	Nucleoside hydrolase	HF843_03165	Bifidobacterium boum	445	78343
A0A2K9B3A2	Ribonucleoside hydrolase	BB215W447A_1748	Bifidobacterium breve	311	1685
A0AAN1ICR4	Inosine-uridine preferring nucleoside hydrolase (Pyrimidine-specific ribonucleoside hydrolase RihA)	rihA_2 BIFLH24_00657 NRBB51_0328	Bifidobacterium breve	351	1685
A0AAW7LHX4	Ribonucleoside hydrolase RihC	DC496_07760	Bifidobacterium breve	306	1685
A0AAP7RYP2	Nucleoside hydrolase	LIP63_09215	Bifidobacterium breve	337	1685
A0AAP1DNF2	Nucleoside hydrolase (Pyrimidine-specific ribonucleoside hydrolase RihA)	rihA_1 BIFLH24_00441 NRBB51_1507 PUW55_09185	Bifidobacterium breve	327	1685
A0AAW7LHL9	Nucleoside hydrolase	DC496_08930	Bifidobacterium breve	351	1685
A0AAN1IFP9	Inosine-uridine preferring nucleoside hydrolase	DRBB29_0398	Bifidobacterium breve	351	1685
A0AAN1IGS1	Ribonucleoside hydrolase	DRBB29_1604	Bifidobacterium breve	313	1685
A0A2K9A9P5	Inosine-uridine preferring nucleoside hydrolase	BB215W447A_0363	Bifidobacterium breve	351	1685
A0AAN1IIC3	Nucleoside hydrolase protein	DRBB29_1602	Bifidobacterium breve	322	1685
A0AAW4TVH6	Nucleoside hydrolase	LIP63_06185	Bifidobacterium breve	351	1685
A0AAX3NJM3	Nucleoside hydrolase	PUW55_02085	Bifidobacterium breve	351	1685
A0A6N2T2Q0	Pyrimidine-specific ribonucleoside hydrolase RihA (EC 3.2.-.-)	rihA_2 BBLFYP81_01172	Bifidobacterium breve	351	1685
D4BMH1	Inosine-uridine preferring nucleoside hydrolase	BIFBRE_03266	Bifidobacterium breve DSM 20213 = JCM 1192	351	518634
D4BRA0	Inosine-uridine preferring nucleoside hydrolase	BIFBRE_04636	Bifidobacterium breve DSM 20213 = JCM 1192	306	518634
A0A0L7CYR4	Inosine-uridine nucleoside N-ribohydrolase	BBM1114_07265	Bifidobacterium breve MCC 1114	351	1365964
A0A0L7D0Q7	Hydrolase	BBM1114_06110	Bifidobacterium breve MCC 1114	327	1365964
A0A0L7ATF2	Inosine-uridine nucleoside N-ribohydrolase	BBM1128_10260	Bifidobacterium breve MCC 1128	351	1365965
A0A0L7AZS4	Hydrolase	BBM1128_05590	Bifidobacterium breve MCC 1128	327	1365965
A0A430FBT4	Ribonucleoside hydrolase	D2E23_1620	Bifidobacterium callimiconis	316	2306973
A0A430FDP0	Nucleoside hydrolase	D2E23_1231	Bifidobacterium callimiconis	394	2306973
A0A430FD43	Inosine-uridine nucleoside N-ribohydrolase	D2E23_1377	Bifidobacterium callimiconis	317	2306973
A0A2U2MZP1	Ribonucleoside hydrolase RihC	DF196_12345	Bifidobacterium callitrichidarum	348	2052941
A0A2U2MZ52	Nucleoside hydrolase	DF196_12305	Bifidobacterium callitrichidarum	352	2052941
A0A2T3GAF6	Nucleoside hydrolase	CPA40_06050	Bifidobacterium callitrichos	394	762209
A0A2T3G8T2	Nucleoside hydrolase	CPA40_08515	Bifidobacterium callitrichos	325	762209
A0A5M9Z9Y7	Nucleoside hydrolase	EMB92_11250	Bifidobacterium callitrichos	325	762209
A0A5M9ZBT2	Nucleoside hydrolase	EMB92_08610	Bifidobacterium callitrichos	422	762209
A0A087A743	Inosine-uridine nucleoside N-ribohydrolase (EC 3.2.2.3)	BCAL_0851	Bifidobacterium callitrichos DSM 23973	325	1437609
A0A086ZY43	Inosine/uridine-preferring nucleoside hydrolase (EC 3.2.2.3)	BCAL_1174	Bifidobacterium callitrichos DSM 23973	425	1437609
A0A7K1J505	Ribonucleoside hydrolase	GSD1FS_1009	Bifidobacterium canis	313	2610880
A0A7K1J7G3	Nucleoside hydrolase	GSD1FS_1944	Bifidobacterium canis	317	2610880
A0A430F5K3	Nucleoside hydrolase	D2E22_1816	Bifidobacterium castoris	318	2306972
A0A430F7F7	Ribonucleoside hydrolase	D2E22_0869	Bifidobacterium castoris	313	2306972
A0A430F6N6	Nucleoside hydrolase	D2E22_1145	Bifidobacterium castoris	405	2306972
A0A1V8PRQ9	Nucleoside hydrolase	B5782_1307	Bifidobacterium catenulatum	414	1686
A0AAW5ZYV4	Nucleoside hydrolase	PL707_05670	Bifidobacterium catenulatum	414	1686
A0A1V8PQP8	Inosine-uridine preferring nucleoside hydrolase	B5782_0933	Bifidobacterium catenulatum	249	1686
A0AAW6A0N5	Nucleoside hydrolase	PL707_04020	Bifidobacterium catenulatum	250	1686
A0A1V8PN07	Inosine-uridine nucleoside N-ribohydrolase	B5782_1642	Bifidobacterium catenulatum	318	1686
A0AAW5ZYS6	Nucleoside hydrolase	PL707_07195	Bifidobacterium catenulatum	318	1686
B6XT05	Inosine-uridine preferring nucleoside hydrolase	BIFCAT_00313	Bifidobacterium catenulatum DSM 16992 = JCM 1194 = LMG 11043	318	566552
B6XT95	Inosine-uridine preferring nucleoside hydrolase	BIFCAT_00406	Bifidobacterium catenulatum DSM 16992 = JCM 1194 = LMG 11043	414	566552
A0A0A7I1J8	Ribonucleoside hydrolase	rihB AH68_02970	Bifidobacterium catenulatum PV20-2	313	1447716
A0A0A7I843	Nucleoside hydrolase	AH68_07660	Bifidobacterium catenulatum PV20-2	414	1447716
A0A0A7I1J3	Nucleoside hydrolase	AH68_02945	Bifidobacterium catenulatum PV20-2	312	1447716
A0A0A7I4Q7	Nucleoside hydrolase	AH68_09270	Bifidobacterium catenulatum PV20-2	318	1447716
A0AAJ1P9P7	Nucleoside hydrolase	OB936_03210	Bifidobacterium catenulatum subsp. kashiwanohense	312	630129
A0AA43P7P0	Nucleoside hydrolase	OB936_08270 OB951_08690	Bifidobacterium catenulatum subsp. kashiwanohense	427	630129
A0AAJ1PBR5	Nucleoside hydrolase	OB936_09665	Bifidobacterium catenulatum subsp. kashiwanohense	318	630129
A0AA43P674	Nucleoside hydrolase	OB951_04260	Bifidobacterium catenulatum subsp. kashiwanohense	312	630129
A0AA43P9M4	Nucleoside hydrolase	OB951_10120	Bifidobacterium catenulatum subsp. kashiwanohense	318	630129
A0AA43P7F2	Nucleoside hydrolase	OB936_05895 OB951_06445	Bifidobacterium catenulatum subsp. kashiwanohense	250	630129
A0A2U2MR96	Nucleoside hydrolase	DF200_08000	Bifidobacterium catulorum	318	1630173
A0A2U2MRP8	Ribonucleoside hydrolase	rihB DF200_07290	Bifidobacterium catulorum	314	1630173
A0A2U2MTX5	Nucleoside hydrolase	DF200_02805	Bifidobacterium catulorum	323	1630173
A0A6I1GBX7	Hydrolase	F7D08_0070	Bifidobacterium cebidarum	327	2650773
A0A6I1GBW2	Nucleoside hydrolase	F7D08_0064	Bifidobacterium cebidarum	318	2650773
A0A087A9B6	Nucleoside hydrolase (EC 3.2.2.3)	BcFMB_01675 BCHO_1599	Bifidobacterium choerinum	318	35760
A0A2D3D3I6	Nucleoside hydrolase	BcFMB_00350	Bifidobacterium choerinum	421	35760
A0A087AHQ3	Inosine-uridine preferring nucleoside hydrolase (EC 3.2.2.3)	BCHO_0388	Bifidobacterium choerinum	411	35760
A0A6I5N1C0	Nucleoside hydrolase	F6S87_06610	Bifidobacterium choloepi	318	2614131
A0A6I5NGD9	Nucleoside hydrolase	F6S87_02085	Bifidobacterium choloepi	314	2614131
A0A1C4GZL6	Non-specific riboncleoside hydrolase	GA0061077_0086	Bifidobacterium commune	311	1505727
A0A1C4H630	Purine nucleosidase	GA0061077_1026	Bifidobacterium commune	319	1505727
A0A1C4H5S6	Purine nucleosidase	GA0061077_1028	Bifidobacterium commune	317	1505727
A0ABD4ADJ7	Inosine-uridine preferring nucleoside hydrolase	JF68_03760	Bifidobacterium coryneforme	306	1687
A0ABD4ABV2	Inosine-uridine preferring nucleoside	JF68_13520	Bifidobacterium coryneforme	330	1687
A0A2A2EC44	Nucleoside hydrolase	B1526_1655	Bifidobacterium criceti	318	1960969
A0A2A2EF12	Nucleoside hydrolase	B1526_0969	Bifidobacterium criceti	429	1960969
A0A971D0C5	Nucleoside hydrolase	GXW98_07890	Bifidobacterium crudilactis	322	327277
A0A087AT32	Inosine-uridine nucleoside N-ribohydrolase (EC 3.2.2.8)	BCUN_1837	Bifidobacterium cuniculi	313	1688
A0A087AG31	Putative nucleoside hydrolase protein (EC 3.2.2.3)	BCUN_2210	Bifidobacterium cuniculi	317	1688
A0A6N2UU68	Nucleoside hydrolase (EC 3.2.2.8)	rihB_2 BDLFYP24_00625 GBB04_02140	Bifidobacterium dentium	311	1689
A0A7J5TGJ0	Nucleoside hydrolase	GBB04_08370	Bifidobacterium dentium	324	1689
A0A6N2QWH5	Pyrimidine-specific ribonucleoside hydrolase RihB (EC 3.2.2.8)	rihB_1 BDLFYP24_00044	Bifidobacterium dentium	318	1689
A0A7J5TK16	Nucleoside hydrolase	GBB04_00800	Bifidobacterium dentium	422	1689
A0A6N2TD31	Pyrimidine-specific ribonucleoside hydrolase RihA (EC 3.2.-.-)	rihA BDLFYP24_01906	Bifidobacterium dentium	414	1689
D2Q6D4	Inosine-uridine preferring nucleoside hydrolase (EC 3.2.2.3)	iunH BDP_1920	Bifidobacterium dentium (strain ATCC 27534 / DSM 20436 / JCM 1195 / Bd1)	311	401473
D2Q6Q5	Inosine-uridine preferring nucleoside hydrolase (EC 3.2.2.3)	iunH BDP_2026	Bifidobacterium dentium (strain ATCC 27534 / DSM 20436 / JCM 1195 / Bd1)	318	401473
D2Q5I8	IunH1 Inosine-uridine preferring nucleoside hydrolase (EC 3.2.2.3)	iunH1 BDP_1611	Bifidobacterium dentium (strain ATCC 27534 / DSM 20436 / JCM 1195 / Bd1)	422	401473
E0QAZ4	Inosine-uridine preferring nucleoside hydrolase (EC 3.2.2.1)	urh2 HMPREF0168_2302	Bifidobacterium dentium ATCC 27679	324	871562
E0Q592	Inosine-uridine preferring nucleoside hydrolase (EC 3.2.2.1)	urh HMPREF0168_0299	Bifidobacterium dentium ATCC 27679	422	871562
A0AB72Z065	Inosine-uridine preferring nucleoside hydrolase	HMPREF9003_0577	Bifidobacterium dentium JCVIHMP022	422	553191
A0AB72Z0N7	Inosine-uridine preferring nucleoside hydrolase	HMPREF9003_1825	Bifidobacterium dentium JCVIHMP022	318	553191
A0A430FRD4	Inosine-uridine nucleoside N-ribohydrolase	D2E26_0004	Bifidobacterium dolichotidis	324	2306976
A0A430FPU5	Inosine-uridine preferring nucleoside hydrolase	D2E26_0868	Bifidobacterium dolichotidis	328	2306976
A0A7Y0EWC0	Ribonucleoside hydrolase	G1C98_1272	Bifidobacterium erythrocebi	313	2675325
A0A7Y0HVE3	Nucleoside hydrolase	G1C98_1279	Bifidobacterium erythrocebi	318	2675325
A0A7Y0ESN9	IunH1 inosine-uridine preferring nucleoside hydrolase	G1C98_0427	Bifidobacterium erythrocebi	495	2675325
A0A261GE76	Nucleoside hydrolase	BE0216_06195 BEUL_0145	Bifidobacterium eulemuris	318	1765219
A0A261G510	Nucleoside hydrolase	BE0216_09410 BEUL_1701	Bifidobacterium eulemuris	311	1765219
A0A2M9HJ62	Nucleoside hydrolase	CSQ86_07070	Bifidobacterium felsineum	318	2045440
A0A2M9HMI4	Nucleoside hydrolase	CSQ86_03060	Bifidobacterium felsineum	318	2045440
A0AB39URD3	Nucleoside hydrolase	QN062_04685 QN216_08700 QN217_01765	Bifidobacterium fermentum	316	3059035
A0A087AL90	Ribonucleoside hydrolase (EC 3.2.2.8)	BGLCM_0206	Bifidobacterium gallicum DSM 20093 = LMG 11596	314	561180
D1NSQ7	Inosine-uridine preferring nucleoside hydrolase (Putative cytidine/uridine-specific hydrolase (EC 3.2.2.3))	BGLCM_0861 BIFGAL_02817	Bifidobacterium gallicum DSM 20093 = LMG 11596	399	561180
D1NWI8	Inosine-uridine nucleoside N-ribohydrolase (EC 3.2.2.3) (Inosine-uridine preferring nucleoside hydrolase)	BGLCM_0568 BIFGAL_04240	Bifidobacterium gallicum DSM 20093 = LMG 11596	326	561180
D1NUP9	Inosine-uridine preferring nucleoside hydrolase	BIFGAL_03575	Bifidobacterium gallicum DSM 20093 = LMG 11596	353	561180
A0A430FNH1	Ribonucleoside hydrolase	D2E25_0686	Bifidobacterium goeldii	306	2306975
A0A430FKT0	Nucleoside hydrolase	D2E25_0827	Bifidobacterium goeldii	321	2306975
A0A261FXI6	Nucleoside hydrolase	BHAP_1537	Bifidobacterium hapali	387	1630172
A0A261G4D3	Nucleoside hydrolase	BHAP_0163	Bifidobacterium hapali	317	1630172
A0A2N5ITN2	Nucleoside hydrolase	Tam1G_0628	Bifidobacterium imperatoris	318	2020965
A0A2N5IU12	Hydrolase	Tam1G_0268	Bifidobacterium imperatoris	327	2020965
A0A2N5ITZ6	Nucleoside hydrolase	Tam1G_0273	Bifidobacterium imperatoris	319	2020965
A0A2A2ELB6	Nucleoside hydrolase	B1400_0524	Bifidobacterium italicum	318	1960968
A0A2A2EJF8	Nucleoside hydrolase	B1400_1139	Bifidobacterium italicum	408	1960968
A0A2A2ELZ3	Ribonucleoside hydrolase	B1400_0257	Bifidobacterium italicum	313	1960968
A0A5N5RG18	Nucleoside hydrolase	EHS19_07975	Bifidobacterium jacchi	414	2490545
A0A5N5RNN6	Nucleoside hydrolase	EHS19_01080	Bifidobacterium jacchi	346	2490545
A0A261FRX9	Hydrolase	BLEM_1251	Bifidobacterium lemurum	327	1603886
A0A261FQX5	Ribonucleoside hydrolase	BLEM_1575	Bifidobacterium lemurum	311	1603886
A0A6I1GK37	Nucleoside hydrolase	F7D09_1773	Bifidobacterium leontopitheci	326	2650774
A0A7U4H6E3	Nucleoside hydrolase	GS08_07090	Bifidobacterium longum	400	216816
A0A2N0TL63	Inosine-uridine preferring nucleoside hydrolase	APC1461_0336	Bifidobacterium longum	351	216816
A0A2U2RRM6	Nucleoside hydrolase	CWE05_07920	Bifidobacterium longum	351	216816
A0A374RAE2	Nucleoside hydrolase	DXC63_04865	Bifidobacterium longum	395	216816
A0A2N0T095	Cytidine/uridine-specific hydrolase (Non-specific riboncleoside hydrolase) (Ribonucleoside hydrolase RihC (EC 3.2.2.-))	rihC APC1461_1522 APC1503_1586 CE169_05260 GBI87_10035 KSW34_00775 SAMN04489748_0060	Bifidobacterium longum	306	216816
A0A5Q8B7L4	Nucleoside hydrolase	GBJ98_00065 GBK06_00155	Bifidobacterium longum	350	216816
A0A6I1DMN3	Nucleoside hydrolase	DXC85_08185 GBB40_04075 GBB63_03240 GBB73_03590	Bifidobacterium longum	410	216816
A0A6N2S922	Nucleoside hydrolase (EC 3.2.-.-)	rihA_3 BLLFYP82_00890 RS890_09120	Bifidobacterium longum	337	216816
A0A6L4U672	Nucleoside hydrolase	GBC45_02605	Bifidobacterium longum	410	216816
A0A7U4KDF6	Nucleoside hydrolase	GS08_01850	Bifidobacterium longum	351	216816
A0A3E4S7D5	Nucleoside hydrolase	DXC63_03825	Bifidobacterium longum	350	216816
A0A395XXW0	Nucleoside hydrolase	DWV59_04450	Bifidobacterium longum	350	216816
A0AAW9CF53	Nucleoside hydrolase	SCX10_01980	Bifidobacterium longum	350	216816
A0A2U2RUA8	Nucleoside hydrolase	CWE05_01490	Bifidobacterium longum	400	216816
A0A6I1BXD3	Nucleoside hydrolase	GBJ98_07440 GBK06_08035	Bifidobacterium longum	395	216816
A0A395Y0B1	Nucleoside hydrolase	DWV59_08980	Bifidobacterium longum	415	216816
A0A6N2RJ83	Nucleoside hydrolase (EC 3.2.-.-)	rihA_2 BLLFYP82_00694 RS890_08270	Bifidobacterium longum	351	216816
A0A4P8A820	Nucleoside hydrolase	GBI83_00960 GBI87_04410 GT999_02065 GUA24_02070	Bifidobacterium longum	395	216816
A0A6A2SYL3	Nucleoside hydrolase	GBB65_01480 GBC43_01740	Bifidobacterium longum	405	216816
A0A6L4U3D0	Nucleoside hydrolase	GBC45_07365	Bifidobacterium longum	351	216816
A0AAW9CH25	Nucleoside hydrolase	SCX10_03485	Bifidobacterium longum	400	216816
A0AA45V9W9	Inosine-uridine preferring nucleoside hydrolase	SAMN04489748_1975	Bifidobacterium longum	405	216816
A0A6A2ST48	Nucleoside hydrolase	GBI83_06450	Bifidobacterium longum	350	216816
A0A0A1GQ61	Ribonucleoside hydrolase RihC (EC 3.2.2.-)	rihC SCX10_05235	Bifidobacterium longum	306	216816
A0A0M3TK57	Nucleoside hydrolase	DWV59_01430 DXC63_09215 DXC85_02665 GBB40_08950 GBB63_08530 GBB73_08705 GBC43_00970 GBC97_04020 GBK08_04495 GT999_08970 GUA24_08910	Bifidobacterium longum	327	216816
A0A1V8RIR0	Nucleoside hydrolase	APC1503_1439	Bifidobacterium longum	395	216816
A0AB37LI39	Nucleoside hydrolase	DXC85_00295	Bifidobacterium longum	350	216816
A0AA45V722	Purine nucleosidase	SAMN04489748_1107	Bifidobacterium longum	350	216816
A0A6A2SE91	Nucleoside hydrolase	GBB65_04285 GBC43_05635 GBC97_01045 GBK08_01135	Bifidobacterium longum	351	216816
A0A2N0T3T4	Inosine-uridine preferring nucleoside hydrolase	APC1503_0316	Bifidobacterium longum	351	216816
A0A2N0TI20	Nucleoside hydrolase	APC1461_1381	Bifidobacterium longum	400	216816
A0A3D8TZG9	Nucleoside hydrolase	CE169_05855 KSW34_05785	Bifidobacterium longum	350	216816
A0A6G0GXM2	Nucleoside hydrolase	GBI87_04560	Bifidobacterium longum	350	216816
A0AAW4NB00	Nucleoside hydrolase	KSW34_00010	Bifidobacterium longum	405	216816
A0A6A2SMN7	Nucleoside hydrolase	GBC97_07320 GBK08_07430	Bifidobacterium longum	395	216816
A0A6I1DNG0	Nucleoside hydrolase	GBB40_00285 GBB63_04290 GBB73_02690	Bifidobacterium longum	350	216816
A0AB35S8E8	Nucleoside hydrolase	RS890_06875	Bifidobacterium longum	400	216816
A0A6A2S2M0	Nucleoside hydrolase	GT999_00630 GUA24_00635	Bifidobacterium longum	350	216816
B3DQ67	Inosine-uridine nucleoside N-ribohydrolase	urhA1 BLD_0120	Bifidobacterium longum (strain DJO10A)	395	205913
B3DTN9	Inosine-uridine nucleoside N-ribohydrolase	urhA2 BLD_1062	Bifidobacterium longum (strain DJO10A)	351	205913
Q8G7F8	Inosine-uridine preferring nucleoside hydrolase	iunH BL0308	Bifidobacterium longum (strain NCC 2705)	350	206672
Q8G3I9	Inosine/uridine-preferring nucleoside hydrolase domain-containing protein	BL1770	Bifidobacterium longum (strain NCC 2705)	306	206672
Q8G7Y2	Possible inosine-uridine preferring nucleoside hydrolase	BL0102	Bifidobacterium longum (strain NCC 2705)	400	206672
A0AAX1LIU2	Nucleoside hydrolase	BLI009_06440	Bifidobacterium longum subsp. infantis	399	1682
A0A564VGH4	Pyrimidine-specific ribonucleoside hydrolase RihB (EC 3.2.2.8)	rihB_1 BLJG463_00943	Bifidobacterium longum subsp. infantis	307	1682
A0A0M4LUJ4	Inosine/uridine-preferring nucleoside hydrolase	RY67_1360	Bifidobacterium longum subsp. infantis	151	1682
A0A8U0L7A5	Pyrimidine-specific ribonucleoside hydrolase RihA	rihA_1 BIFLH23_00084	Bifidobacterium longum subsp. infantis	351	1682
A0A564RX84	Pyrimidine-specific ribonucleoside hydrolase RihA (EC 3.2.-.-)	rihA_1 BLONGUMMC1_00130	Bifidobacterium longum subsp. infantis	399	1682
A0A4S5B9V0	Nucleoside hydrolase	E6L38_11015	Bifidobacterium longum subsp. infantis	351	1682
A0A564S0L7	Pyrimidine-specific ribonucleoside hydrolase RihB (EC 3.2.2.8)	rihB BLONGUMMC1_01465	Bifidobacterium longum subsp. infantis	312	1682
A0A564S0M0	Pyrimidine-specific ribonucleoside hydrolase RihA (EC 3.2.-.-)	rihA_4 BLONGUMMC1_01065	Bifidobacterium longum subsp. infantis	318	1682
A0AAX1LMS7	Nucleoside hydrolase	BLI009_05700	Bifidobacterium longum subsp. infantis	312	1682
A0A0M4LU40	Inosine-uridine nucleoside hydrolase	RY67_1079	Bifidobacterium longum subsp. infantis	351	1682
A0A8U0L925	Pyrimidine-specific ribonucleoside hydrolase RihA	rihA_2 BIFLH23_00608	Bifidobacterium longum subsp. infantis	399	1682
A0A7D4Y0Y5	Nucleoside hydrolase	HNS28_07460	Bifidobacterium longum subsp. infantis	351	1682
A0A8U0KYC3	Pyrimidine-specific ribonucleoside hydrolase RihA	rihA_1 BIFLH664_00840 BIFLH665_01010	Bifidobacterium longum subsp. infantis	399	1682
A0A7D4XX37	Ribonucleoside hydrolase RihC	rihC HNS28_00935	Bifidobacterium longum subsp. infantis	306	1682
A0A564VTM8	Pyrimidine-specific ribonucleoside hydrolase RihB (EC 3.2.2.8)	rihB_2 BLJG463_01760	Bifidobacterium longum subsp. infantis	318	1682
A0A564VGE5	Pyrimidine-specific ribonucleoside hydrolase RihA (EC 3.2.-.-)	rihA_1 BLJG463_00718	Bifidobacterium longum subsp. infantis	400	1682
A0A564RUY8	Pyrimidine-specific ribonucleoside hydrolase RihA (EC 3.2.-.-)	rihA_2 BLONGUMMC1_00460	Bifidobacterium longum subsp. infantis	307	1682
A0A8U0LHI2	Pyrimidine-specific ribonucleoside hydrolase RihB	rihB_3 BIFLH664_01594 BIFLH665_01721	Bifidobacterium longum subsp. infantis	318	1682
A0A1S2VZ44	Nucleoside hydrolase	E6L38_09255	Bifidobacterium longum subsp. infantis	318	1682
A0A4S5BB53	Nucleoside hydrolase	E6L38_07025	Bifidobacterium longum subsp. infantis	312	1682
A0AAX1LN67	Nucleoside hydrolase	BLI009_04360	Bifidobacterium longum subsp. infantis	351	1682
A0A4S5BKG3	Nucleoside hydrolase	E6L38_04255	Bifidobacterium longum subsp. infantis	399	1682
A0A1S2VXK5	Pyrimidine-specific ribonucleoside hydrolase RihB	rihB_1 rihB_2 BIFLH664_00987 BIFLH665_00863	Bifidobacterium longum subsp. infantis	312	1682
A0A7D4XX99	Nucleoside hydrolase	HNS28_00140	Bifidobacterium longum subsp. infantis	400	1682
A0A564RX65	Pyrimidine-specific ribonucleoside hydrolase RihA (EC 3.2.-.-)	rihA_3 BLONGUMMC1_00789	Bifidobacterium longum subsp. infantis	351	1682
A0A0M4M105	Nucleoside hydrolase (Pyrimidine-specific ribonucleoside hydrolase RihB)	rihB_1 BIFLH23_00959 HNS28_07180 RY67_96	Bifidobacterium longum subsp. infantis	318	1682
A0A8U0KZ92	Pyrimidine-specific ribonucleoside hydrolase RihA	rihA_2 BIFLH664_02149 BIFLH665_02068	Bifidobacterium longum subsp. infantis	351	1682
A0A8U0LJL8	Pyrimidine-specific ribonucleoside hydrolase RihB	rihB_2 BIFLH23_01915	Bifidobacterium longum subsp. infantis	312	1682
A0A564VMI3	Pyrimidine-specific ribonucleoside hydrolase RihA (EC 3.2.-.-)	rihA_2 BLJG463_01240	Bifidobacterium longum subsp. infantis	351	1682
A0A0M5KV86	Purine nucleosidase	RY67_1358	Bifidobacterium longum subsp. infantis	312	1682
A0A0M4MF38	Inosine/uridine-preferring nucleoside hydrolase	RY67_1556	Bifidobacterium longum subsp. infantis	399	1682
B7GMY8	Inosine/uridine-preferring nucleoside hydrolase	Blon_0373	Bifidobacterium longum subsp. infantis (strain ATCC 15697 / DSM 20088 / JCM 1222 / NCTC 11817 / S12)	351	391904
B7GUC8	Inosine/uridine-preferring nucleoside hydrolase	Blon_2007	Bifidobacterium longum subsp. infantis (strain ATCC 15697 / DSM 20088 / JCM 1222 / NCTC 11817 / S12)	318	391904
B7GQ07	Inosine/uridine-preferring nucleoside hydrolase	Blon_0784	Bifidobacterium longum subsp. infantis (strain ATCC 15697 / DSM 20088 / JCM 1222 / NCTC 11817 / S12)	399	391904
B7GPL5	Purine nucleosidase (EC 3.2.2.1)	Blon_0638	Bifidobacterium longum subsp. infantis (strain ATCC 15697 / DSM 20088 / JCM 1222 / NCTC 11817 / S12)	312	391904
C5E8P2	Inosine-uridine preferring nucleoside hydrolase	BLIG_00313	Bifidobacterium longum subsp. infantis CCUG 52486	320	537937
C5EBQ1	Cytidine/uridine-specific hydrolase (EC 3.2.-.-)	rihA BLIG_01769	Bifidobacterium longum subsp. infantis CCUG 52486	306	537937
C5EE14	Inosine-uridine preferring nucleoside hydrolase	BLIG_01927	Bifidobacterium longum subsp. infantis CCUG 52486	395	537937
A0ABD7WIY3	Nucleoside hydrolase	PWA56_07480	Bifidobacterium longum subsp. longum	405	1679
A0AB38IK45	Nucleoside hydrolase	MCC10083_1444	Bifidobacterium longum subsp. longum	395	1679
A0ABD7WMX2	Nucleoside hydrolase	PWA56_01970	Bifidobacterium longum subsp. longum	350	1679
A0A4R0VVH1	Inosine-uridine preferring nucleoside hydrolase	MCC10119_0361 MCC10120_0422	Bifidobacterium longum subsp. longum	351	1679
A0AB74HD78	Inosine-uridine preferring nucleoside hydrolase	MCC10044_0310	Bifidobacterium longum subsp. longum	351	1679
A0A4R0UHE7	Nucleoside hydrolase	MCC10096_1595	Bifidobacterium longum subsp. longum	415	1679
A0A4R0SKI7	Nucleoside hydrolase protein	MCC10008_1604	Bifidobacterium longum subsp. longum	99	1679
A0AA46Q327	Nucleoside hydrolase	FCO76_07525	Bifidobacterium longum subsp. longum	415	1679
A0A4R0SU26	Inosine-uridine preferring nucleoside hydrolase	MCC10009_0329	Bifidobacterium longum subsp. longum	351	1679
A0AAV4L2N7	Nucleoside hydrolase	MCC00316_06780	Bifidobacterium longum subsp. longum	395	1679
A0AB74HGF0	Nucleoside hydrolase	MCC10118_1313	Bifidobacterium longum subsp. longum	400	1679
A0A0S2ML78	Nucleoside hydrolase	MCC10015_1472	Bifidobacterium longum subsp. longum	395	1679
A0A4R0S8V9	Nucleoside hydrolase	MCC10004_1552 MCC10043_1560	Bifidobacterium longum subsp. longum	395	1679
A0A4R0VQ11	Inosine-uridine preferring nucleoside hydrolase	MCC10116_0302	Bifidobacterium longum subsp. longum	350	1679
A0A0A6Y8Q2	Cytidine/uridine-specific hydrolase	MCC10116_1680	Bifidobacterium longum subsp. longum	306	1679
A0A9Q8VGX1	Nucleoside hydrolase	G8B11_09010	Bifidobacterium longum subsp. longum	351	1679
A0A4R0T7C0	Nucleoside hydrolase	FCO76_04525	Bifidobacterium longum subsp. longum	327	1679
A0A4R0W380	Inosine-uridine preferring nucleoside hydrolase	MCC10100_0348 MCC10102_0342	Bifidobacterium longum subsp. longum	350	1679
A0A4R0SIM4	Inosine-uridine preferring nucleoside hydrolase	MCC10004_0276	Bifidobacterium longum subsp. longum	351	1679
A0A4R0UNC2	Nucleoside hydrolase	MCC10100_1380	Bifidobacterium longum subsp. longum	395	1679
A0AA46Q4M0	Nucleoside hydrolase	FCO76_03985	Bifidobacterium longum subsp. longum	350	1679
A0A4R0S704	Ribonucleoside hydrolase RihC	rihC BL5915_10635 G8B11_02230 MCC00316_18780	Bifidobacterium longum subsp. longum	306	1679
A0AB74H9H9	Nucleoside hydrolase	MCC10044_1439	Bifidobacterium longum subsp. longum	395	1679
A0AB38IKA8	Cytidine/uridine-specific hydrolase	MCC10083_1499	Bifidobacterium longum subsp. longum	306	1679
A0A0M0VQE6	Nucleoside hydrolase	MCC10116_1832 MCC10120_1618 MCC10126_1570	Bifidobacterium longum subsp. longum	395	1679
A0A4R0TBI9	Inosine-uridine preferring nucleoside hydrolase	MCC10015_0456	Bifidobacterium longum subsp. longum	350	1679
A0A4R0V406	Nucleoside hydrolase	MCC10113_1441	Bifidobacterium longum subsp. longum	430	1679
A0A4R0UKP9	Inosine-uridine preferring nucleoside hydrolase	MCC10096_0363	Bifidobacterium longum subsp. longum	350	1679
A0A0S2MKS8	Inosine-uridine preferring nucleoside	MCC10015_1679 MCC10126_1608	Bifidobacterium longum subsp. longum	337	1679
A0A7L9UP11	Nucleoside hydrolase	BL5915_04045	Bifidobacterium longum subsp. longum	351	1679
A0A4R0VPG1	Inosine-uridine preferring nucleoside	MCC10119_1508	Bifidobacterium longum subsp. longum	337	1679
A0A4R0TRJ0	Nucleoside hydrolase	MCC10070_1465	Bifidobacterium longum subsp. longum	410	1679
A0A4R0SIS3	Ribonucleoside hydrolase	MCC10008_1602	Bifidobacterium longum subsp. longum	312	1679
A0A4R0U4I2	Inosine-uridine preferring nucleoside hydrolase	MCC10008_0277 MCC10076_0361	Bifidobacterium longum subsp. longum	350	1679
A0A4R0S7V9	Inosine-uridine nucleoside N-ribohydrolase (Inosine-uridine preferring nucleoside hydrolase)	iunH MCC00316_16720 MCC10002_0357	Bifidobacterium longum subsp. longum	350	1679
A0A7L9UKS7	Nucleoside hydrolase	BL5915_09960	Bifidobacterium longum subsp. longum	400	1679
A0A1D7UQB5	Inosine-uridine preferring nucleoside hydrolase	MCC10070_1627 MCC10076_1673 MCC10096_1740 MCC10100_1523 MCC10118_1532 MCC10120_1472	Bifidobacterium longum subsp. longum	327	1679
A0AB38IMJ6	Inosine-uridine preferring nucleoside hydrolase	MCC10083_0296	Bifidobacterium longum subsp. longum	351	1679
A0AB74HIB3	Inosine-uridine preferring nucleoside hydrolase	MCC10118_0333	Bifidobacterium longum subsp. longum	350	1679
A0A4R0V8Q1	Inosine-uridine preferring nucleoside hydrolase	MCC10113_0359	Bifidobacterium longum subsp. longum	351	1679
A0A9Q8QUR4	Nucleoside hydrolase	G8B11_03215	Bifidobacterium longum subsp. longum	405	1679
A0A4R0STB0	Nucleoside hydrolase	MCC10008_1455	Bifidobacterium longum subsp. longum	395	1679
A0A4R0VVB3	Nucleoside hydrolase	MCC10009_1375 MCC10119_1415	Bifidobacterium longum subsp. longum	395	1679
A0A4R0UVA9	Nucleoside hydrolase	MCC10102_1524	Bifidobacterium longum subsp. longum	395	1679
A0A4R0SLE3	Nucleoside hydrolase	MCC10076_1515	Bifidobacterium longum subsp. longum	395	1679
A0A4R0W6V0	Inosine-uridine preferring nucleoside hydrolase	MCC10126_0392	Bifidobacterium longum subsp. longum	350	1679
A0A4R0TEX0	Inosine-uridine preferring nucleoside hydrolase	MCC10043_0312 MCC10070_0296	Bifidobacterium longum subsp. longum	351	1679
A0A4R0TET4	Nucleoside hydrolase	MCC10002_1671	Bifidobacterium longum subsp. longum	395	1679
D6ZVA7	Inosine/uridine-preferring nucleoside hydrolase	BLJ_1367	Bifidobacterium longum subsp. longum (strain JDM301)	400	759350
D6ZY40	Inosine/uridine-preferring nucleoside hydrolase	BLJ_0354	Bifidobacterium longum subsp. longum (strain JDM301)	351	759350
A0AA87LN09	Inosine-uridine preferring nucleoside hydrolase	HMPREF1313_0742	Bifidobacterium longum subsp. longum 1-6B	350	1161744
A0AA87LRX8	Inosine-uridine preferring nucleoside hydrolase	HMPREF1313_1181	Bifidobacterium longum subsp. longum 1-6B	405	1161744
A0AA87IHK2	Cytidine/uridine-specific hydrolase	HMPREF1313_1940	Bifidobacterium longum subsp. longum 1-6B	327	1161744
A0AAV3FJ83	Inosine-uridine preferring nucleoside hydrolase	HMPREF1315_1701	Bifidobacterium longum subsp. longum 2-2B	395	1161745
A0AAV3FHX4	Inosine-uridine preferring nucleoside hydrolase	HMPREF1315_0881	Bifidobacterium longum subsp. longum 2-2B	331	1161745
A0AAV3FKI0	Cytidine/uridine-specific hydrolase	HMPREF1315_0321	Bifidobacterium longum subsp. longum 2-2B	327	1161745
A0A087BBZ5	Inosine-uridine nucleoside N-ribohydrolase	BLSS_1210	Bifidobacterium longum subsp. suis	171	1695
A0A1S2VVM1	Inosine/uridine-preferring nucleoside hydrolase domain-containing protein	BFS26_07720	Bifidobacterium longum subsp. suis	307	1695
A0A087BBZ6	Inosine/uridine-preferring nucleoside hydrolase	BLSS_1211	Bifidobacterium longum subsp. suis	137	1695
A0A1S2VWZ0	Nucleoside hydrolase	BFS26_06000	Bifidobacterium longum subsp. suis	400	1695
A0A087BP28	Inosine/uridine-preferring nucleoside hydrolase (EC 3.2.2.3)	BLSS_0611	Bifidobacterium longum subsp. suis	351	1695
A0A1S2W2U2	Nucleoside hydrolase	BFS26_02275	Bifidobacterium longum subsp. suis	351	1695
A0A087BE18	Inosine-uridine preferring nucleoside hydrolase (EC 3.2.2.8)	BMAGN_1036	Bifidobacterium magnum	314	1692
A0A087BEY6	Inosine-uridine preferring nucleoside hydrolase (EC 3.2.2.8)	BMAGN_1304	Bifidobacterium magnum	317	1692
A0A087BEQ9	Inosine-uridine preferring nucleoside hydrolase (EC 3.2.2.3)	BMAGN_1223	Bifidobacterium magnum	321	1692
A0A2N5JBC6	Inosine-uridine nucleoside N-ribohydrolase	Uis1B_0647	Bifidobacterium margollesii	317	2020964
A0A2N5JD36	Inosine/uridine-preferring nucleoside hydrolase	Uis1B_0012	Bifidobacterium margollesii	324	2020964
A0A2N5J8D2	Ribonucleoside hydrolase	Uis1B_1618	Bifidobacterium margollesii	332	2020964
A0A087BHV0	Putative nucleoside hydrolase protein (EC 3.2.2.3)	BMERY_1858	Bifidobacterium merycicum	318	78345
A0A087BK92	Inosine-uridine preferring nucleoside hydrolase (EC 3.2.2.3)	BMERY_1613	Bifidobacterium merycicum	384	78345
A0A087BJZ6	Putative nucleoside hydrolase protein (EC 3.2.2.3)	BMIN_1536	Bifidobacterium minimum	373	1693
A0A423UFJ2	Inosine/uridine-preferring nucleoside hydrolase	BMONG18_0014	Bifidobacterium mongoliense	376	518643
A0A087C7I8	Inosine-uridine nucleoside N-ribohydrolase (EC 3.2.2.8)	BMON_0437	Bifidobacterium mongoliense DSM 21395	316	1437603
A0A087C756	Inosine/uridine-preferring nucleoside hydrolase (EC 3.2.2.3)	BMON_0302	Bifidobacterium mongoliense DSM 21395	376	1437603
A0A7Y0F120	Nucleoside hydrolase	G1C96_0640	Bifidobacterium moraviense	320	2675323
A0A7Y0HZA6	Inosine-uridine preferring nucleoside hydrolase	G1C96_1808	Bifidobacterium moraviense	439	2675323
W4N806	IunH1 inosine-uridine preferring nucleoside hydrolase	BMOU_1254	Bifidobacterium moukalabense DSM 27321	413	1435051
W4N8V9	Ribonucleoside hydrolase	BMOU_1966	Bifidobacterium moukalabense DSM 27321	314	1435051
W4NCX1	Inosine-uridine nucleoside N-ribohydrolase	BMOU_0351	Bifidobacterium moukalabense DSM 27321	324	1435051
A0A261FPZ6	Ribonucleoside hydrolase	BMYO_0526	Bifidobacterium myosotis	348	1630166
A0A261FQ06	Nucleoside hydrolase	BMYO_0518	Bifidobacterium myosotis	391	1630166
A0A5M9ZQH5	Nucleoside hydrolase	EMO91_02055	Bifidobacterium myosotis	399	1630166
A0A7Y0HSI8	Ribonucleoside hydrolase	G1C95_1253	Bifidobacterium oedipodis	313	2675322
A0A7Y0HSG8	Nucleoside hydrolase	G1C95_1193	Bifidobacterium oedipodis	416	2675322
A0A7Y0EPQ7	Nucleoside hydrolase	G1C95_1259	Bifidobacterium oedipodis	319	2675322
A0A7Y0HVN5	Nucleoside hydrolase	G1C97_0360	Bifidobacterium olomucense	414	2675324
A0A7Y0EVV8	Nucleoside hydrolase	G1C97_0328	Bifidobacterium olomucense	318	2675324
A0A2N5J3W9	Nucleoside hydrolase	Uis4E_0850	Bifidobacterium parmae	454	361854
A0A2N5J4L7	Nucleoside hydrolase	Uis4E_0738	Bifidobacterium parmae	328	361854
A0A6L9SNV8	Nucleoside hydrolase	GFD21_00155	Bifidobacterium platyrrhinorum	318	2661628
A0A6L9SQF1	Nucleoside hydrolase	GFD21_00115	Bifidobacterium platyrrhinorum	390	2661628
A0A6L9SP20	Ribonucleoside hydrolase	rihB GFD21_00420	Bifidobacterium platyrrhinorum	313	2661628
A0A2M9H857	Nucleoside hydrolase	CS006_06995	Bifidobacterium primatium	324	2045438
A0A2M9H6E3	Ribonucleoside hydrolase	rihB CS006_09625	Bifidobacterium primatium	318	2045438
A0A2M9H9L7	Nucleoside hydrolase	CS006_05495	Bifidobacterium primatium	317	2045438
A0A413KCE2	Nucleoside hydrolase (EC 3.2.2.8)	rihB_2 BPLFYP29_01059 DWZ91_04735 DXA22_06105 PMN70_06870	Bifidobacterium pseudocatenulatum	318	28026
A0A3E5HM03	Nucleoside hydrolase	DXA79_06585	Bifidobacterium pseudocatenulatum	425	28026
A0A267WM23	Inosine-uridine nucleoside N-ribohydrolase (Nucleoside hydrolase)	BPS1E_1049 DXA79_08950	Bifidobacterium pseudocatenulatum	318	28026
A0A395ZMN2	Nucleoside hydrolase	DXA79_02465	Bifidobacterium pseudocatenulatum	298	28026
A0A267WMK6	Ribonucleoside hydrolase	BPS1E_0460	Bifidobacterium pseudocatenulatum	313	28026
A0A173XUC9	Nucleoside hydrolase (EC 3.2.2.8)	rihB_1 BPLFYP29_00623 DWZ91_07750 DXA22_01520 DXA79_06955 KZP06_03055 PMN70_02005	Bifidobacterium pseudocatenulatum	313	28026
A0A267WKC6	Nucleoside hydrolase	BPS1E_1565	Bifidobacterium pseudocatenulatum	425	28026
A0AAX3IVV6	Nucleoside hydrolase (EC 3.2.-.-)	rihA BPLFYP29_00856 KZP06_07555	Bifidobacterium pseudocatenulatum	425	28026
A0A267WND6	Nucleoside hydrolase	BPS1E_0002 DWZ91_02015	Bifidobacterium pseudocatenulatum	298	28026
A0ABD4W7F0	Nucleoside hydrolase	PMN70_05120	Bifidobacterium pseudocatenulatum	425	28026
A0AAW4TRG4	Nucleoside hydrolase	KZP06_09160	Bifidobacterium pseudocatenulatum	318	28026
A0AAQ0LVD5	Nucleoside hydrolase	DWZ91_02740	Bifidobacterium pseudocatenulatum	425	28026
C0BPS1	Inosine-uridine preferring nucleoside hydrolase	BIFPSEUDO_02356	Bifidobacterium pseudocatenulatum DSM 20438 = JCM 1200 = LMG 10505	313	547043
C0BUS1	Inosine-uridine preferring nucleoside hydrolase	BIFPSEUDO_04159	Bifidobacterium pseudocatenulatum DSM 20438 = JCM 1200 = LMG 10505	318	547043
C0BQ47	Inosine-uridine preferring nucleoside hydrolase	BIFPSEUDO_02487	Bifidobacterium pseudocatenulatum DSM 20438 = JCM 1200 = LMG 10505	298	547043
C0BSG3	Inosine-uridine preferring nucleoside hydrolase	BIFPSEUDO_03081	Bifidobacterium pseudocatenulatum DSM 20438 = JCM 1200 = LMG 10505	425	547043
A0A395XE99	Nucleoside hydrolase	DWV92_03215	Bifidobacterium pseudolongum	407	1694
A0AB37P229	Nucleoside hydrolase	D7V89_02430	Bifidobacterium pseudolongum	313	1694
A0A395XEJ8	Nucleoside hydrolase	DWV92_08970	Bifidobacterium pseudolongum	318	1694
A0A248X480	Nucleoside hydrolase	DWV92_03020	Bifidobacterium pseudolongum	313	1694
A0A4S4FBC4	Nucleoside hydrolase	E5991_04140	Bifidobacterium pseudolongum	318	1694
A0A248X6F1	Nucleoside hydrolase	D7V89_06375 E5991_06660	Bifidobacterium pseudolongum	407	1694
A0AB37NWK3	Nucleoside hydrolase	D7V89_05160	Bifidobacterium pseudolongum	318	1694
A0A4V3WSB3	Nucleoside hydrolase	E5991_01455	Bifidobacterium pseudolongum	313	1694
A0A0A7I722	Ribonucleoside hydrolase	rihB AH67_03305	Bifidobacterium pseudolongum PV8-2	313	1447715
A0A0A7IBP2	Nucleoside hydrolase	AH67_06710	Bifidobacterium pseudolongum PV8-2	413	1447715
A0A0A7I9N3	Nucleoside hydrolase	AH67_08665	Bifidobacterium pseudolongum PV8-2	318	1447715
A0AB37X0B9	Nucleoside hydrolase	PG2002B_1699	Bifidobacterium pseudolongum subsp. globosum	318	1690
A0A4Q5ALL8	Nucleoside hydrolase	PG2017B_1553	Bifidobacterium pseudolongum subsp. globosum	407	1690
A0A2N3QHE1	Nucleoside hydrolase	CQR46_0871	Bifidobacterium pseudolongum subsp. globosum	400	1690
A0A2N3QS61	Ribonucleoside hydrolase	CQR56_1499	Bifidobacterium pseudolongum subsp. globosum	329	1690
A0A2N3QRI0	Inosine-uridine nucleoside N-ribohydrolase	CQR45_1303	Bifidobacterium pseudolongum subsp. globosum	407	1690
A0A2N3QSK7	Ribonucleoside hydrolase	CQR45_0637 PG2017B_0636 PG2032B_0682 PG2072B_0554	Bifidobacterium pseudolongum subsp. globosum	313	1690
A0A4Q5AXT4	Ribonucleoside hydrolase	PG2001B_0669	Bifidobacterium pseudolongum subsp. globosum	313	1690
A0AB37X0Y6	Nucleoside hydrolase	PG2002B_1333	Bifidobacterium pseudolongum subsp. globosum	407	1690
A0A2N3QWK4	Nucleoside hydrolase	CQR56_1032 PG1780B_1206	Bifidobacterium pseudolongum subsp. globosum	407	1690
A0A2N3QL91	Nucleoside hydrolase	CQR46_0033	Bifidobacterium pseudolongum subsp. globosum	318	1690
A0A4V1Y4H2	Nucleoside hydrolase	PG2003B_1757	Bifidobacterium pseudolongum subsp. globosum	318	1690
A0A4Q5ATA3	Ribonucleoside hydrolase	PG2003B_0593	Bifidobacterium pseudolongum subsp. globosum	313	1690
A0A2N3QXG7	Nucleoside hydrolase	CQR56_0849 PG1780B_1550 PG2001B_0033 PG2032B_0048 PG2071B_1735	Bifidobacterium pseudolongum subsp. globosum	318	1690
A0A4Q5BCN0	Inosine-uridine nucleoside N-ribohydrolase	PG2072B_1704	Bifidobacterium pseudolongum subsp. globosum	318	1690
A0AB37X4Q5	Ribonucleoside hydrolase	PG2002B_0627	Bifidobacterium pseudolongum subsp. globosum	313	1690
A0A4Q5A615	Nucleoside hydrolase	PG2001B_1358 PG2071B_1347	Bifidobacterium pseudolongum subsp. globosum	407	1690
A0A4Q5ARN0	Nucleoside hydrolase	PG2003B_1348	Bifidobacterium pseudolongum subsp. globosum	407	1690
A0A4Q5BAW7	Inosine-uridine nucleoside N-ribohydrolase	PG2072B_1300	Bifidobacterium pseudolongum subsp. globosum	407	1690
A0A2N3R5Z8	Nucleoside hydrolase	CQR50_0037	Bifidobacterium pseudolongum subsp. globosum	318	1690
A0A2N3QPH2	Nucleoside hydrolase	CQR45_1653	Bifidobacterium pseudolongum subsp. globosum	318	1690
A0A4Q5ANU7	Nucleoside hydrolase	PG2017B_0033	Bifidobacterium pseudolongum subsp. globosum	318	1690
A0A2N3R597	Nucleoside hydrolase	CQR50_1501	Bifidobacterium pseudolongum subsp. globosum	407	1690
A0A8B3RNN0	Ribonucleoside hydrolase	PG1780B_0579	Bifidobacterium pseudolongum subsp. globosum	329	1690
A0A4Q4ZYG2	Nucleoside hydrolase	PG2093B_1696	Bifidobacterium pseudolongum subsp. globosum	318	1690
A0A4Q5AC71	Nucleoside hydrolase	PG2032B_1369	Bifidobacterium pseudolongum subsp. globosum	407	1690
A0A4Q5ABB4	Ribonucleoside hydrolase	PG2054B_0630	Bifidobacterium pseudolongum subsp. pseudolongum	313	31954
A0A4Q5A730	Nucleoside hydrolase	PG2054B_1264	Bifidobacterium pseudolongum subsp. pseudolongum	407	31954
A0A4Q5AD22	Nucleoside hydrolase	PG2054B_0036	Bifidobacterium pseudolongum subsp. pseudolongum	318	31954
A0A7V8HQK8	Inosine/uridine-preferring nucleoside hydrolase (EC 3.2.2.3)	BPULL_1265	Bifidobacterium pullorum	318	78448
A0A7V8KRR2	Cytidine/uridine-specific hydrolase (EC 3.2.2.8)	BPULL_2145	Bifidobacterium pullorum	306	78448
A0A7V8HPE8	Inosine-uridine preferring nucleoside hydrolase	BPULL_0541	Bifidobacterium pullorum	299	78448
A0A4P6DUT0	Ribonucleoside hydrolase RihC	rihC ESN35_02585	Bifidobacterium pullorum subsp. gallinarum	306	78344
A0A4P6DVW1	Nucleoside hydrolase	ESN35_08220	Bifidobacterium pullorum subsp. gallinarum	298	78344
A0A087AN68	Inosine/uridine-preferring nucleoside hydrolase (EC 3.2.2.3)	BIGA_1721	Bifidobacterium pullorum subsp. gallinarum	318	78344
A0A921IZI5	Ribonucleoside hydrolase RihC (EC 3.2.2.-)	rihC K8U73_04535	Bifidobacterium pullorum subsp. gallinarum	306	78344
A0A921LVA2	Nucleoside hydrolase	K8U73_05495	Bifidobacterium pullorum subsp. gallinarum	299	78344
A0A087APF8	Inosine-uridine preferring nucleoside hydrolase	BIGA_1414	Bifidobacterium pullorum subsp. gallinarum	299	78344
A0A921IWW6	Nucleoside hydrolase	K8U73_04875	Bifidobacterium pullorum subsp. gallinarum	318	78344
A0A4P6DR59	Nucleoside hydrolase	ESN35_00450	Bifidobacterium pullorum subsp. gallinarum	318	78344
A0A938WUU4	Nucleoside hydrolase	H7U32_02210	Bifidobacterium pullorum subsp. saeculare	377	78257
A0A938WWH6	Nucleoside hydrolase	H7U32_02320	Bifidobacterium pullorum subsp. saeculare	319	78257
A0A087CQW6	Inosine/uridine-preferring nucleoside hydrolase (EC 3.2.2.3)	BSAE_1528	Bifidobacterium pullorum subsp. saeculare DSM 6531 = LMG 14934	318	1437611
A0A087D0R0	Cytidine/uridine-specific hydrolase (EC 3.2.2.8)	BSAE_0573	Bifidobacterium pullorum subsp. saeculare DSM 6531 = LMG 14934	306	1437611
A0A6L4X419	Nucleoside hydrolase	DSM100688_0807 GFD24_03670	Bifidobacterium ramosum	317	1798158
A0A6L4WZF9	Nucleoside hydrolase	DSM100688_1609 GFD24_08535	Bifidobacterium ramosum	389	1798158
A0A5J5E8I0	Nucleoside hydrolase	EMO92_04695	Bifidobacterium reuteri	362	983706
A0A087CVJ9	Inosine-uridine nucleoside N-ribohydrolase (EC 3.2.2.3)	BREU_0334	Bifidobacterium reuteri DSM 23975	395	1437610
A0A087CNU8	Inosine-uridine preferring nucleoside hydrolase (EC 3.2.2.3)	BREU_1831	Bifidobacterium reuteri DSM 23975	362	1437610
A0A087CTH2	Inosine-uridine preferring nucleoside hydrolase	BREU_1635	Bifidobacterium reuteri DSM 23975	298	1437610
A0A087D4Z6	Inosine-uridine preferring nucleoside hydrolase (EC 3.2.2.8)	BRUM_0365	Bifidobacterium ruminantium	374	78346
A0A087CRZ3	Inosine-uridine preferring nucleoside hydrolase (EC 3.2.2.3)	BRUM_1482	Bifidobacterium ruminantium	318	78346
A0A087DEY9	Putative nucleoside hydrolase protein (EC 3.2.2.3)	BISA_0126	Bifidobacterium saguini DSM 23967	318	1437607
A0A087D8S7	Inosine/uridine-preferring nucleoside hydrolase (EC 3.2.2.3)	BISA_2001	Bifidobacterium saguini DSM 23967	314	1437607
A0A430FW40	Nucleoside hydrolase	D2E24_0523	Bifidobacterium samirii	318	2306974
A0A2M9HR73	Nucleoside hydrolase	CUU80_04580	Bifidobacterium scaligerum	318	2052656
A0A2M9HR51	Nucleoside hydrolase	CUU80_04450	Bifidobacterium scaligerum	414	2052656
A0A087DGV4	Inosine/uridine-preferring nucleoside hydrolase (EC 3.2.2.3)	BSCA_0808	Bifidobacterium scardovii	337	158787
A0A087D7D5	Ribonucleoside hydrolase RihC (EC 3.2.2.3)	BSCA_2130	Bifidobacterium scardovii	340	158787
A0A087DGU3	Inosine-uridine preferring nucleoside hydrolase (EC 3.2.2.8)	BSCA_0797	Bifidobacterium scardovii	311	158787
A0A087D572	Inosine/uridine-preferring nucleoside hydrolase (EC 3.2.2.3)	BSCA_2479	Bifidobacterium scardovii	409	158787
A0A087D392	Inosine-uridine preferring nucleoside hydrolase (EC 3.2.2.3)	BSCA_0327	Bifidobacterium scardovii	322	158787
A0A2M9HCY8	Nucleoside hydrolase	CSQ87_09060	Bifidobacterium simiarum	317	2045441
A0A2M9HEK8	Ribonucleoside hydrolase	rihB CSQ87_06625	Bifidobacterium simiarum	332	2045441
A0A3D1TJA0	Nucleoside hydrolase	DER28_00815	Bifidobacterium sp	404	41200
A0A7X9GF14	Nucleoside hydrolase	GX953_00210	Bifidobacterium sp	66	41200
A0A3C0ATG6	Ribonucleoside hydrolase	rihB DCL71_01810 DEP29_06905	Bifidobacterium sp	314	41200
A0A3D1ZSX4	Nucleoside hydrolase	DCL71_04755 DEW10_07845	Bifidobacterium sp	318	41200
A0A3D0PWR4	Nucleoside hydrolase	DEP29_02025	Bifidobacterium sp	449	41200
A0A3D1ZSL8	Nucleoside hydrolase	DEW10_07285	Bifidobacterium sp	470	41200
A0A7X9GFM0	Nucleoside hydrolase	GX953_03720	Bifidobacterium sp	161	41200
A0A3D0PW18	Nucleoside hydrolase	DEP29_02405	Bifidobacterium sp	318	41200
A0A3D1TJ84	Nucleoside hydrolase	DER28_00130	Bifidobacterium sp	350	41200
A0A3D1ZS49	Ribonucleoside hydrolase	rihB DEW10_02055	Bifidobacterium sp	314	41200
A0A3D1TKQ5	Nucleoside hydrolase	DER28_03480	Bifidobacterium sp	318	41200
A0A1Q6ELG8	Nucleoside hydrolase	BHV59_07495	Bifidobacterium sp. 56_9_plus	278	1897062
A0A9E7YU04	Nucleoside hydrolase	MMB49_02435	Bifidobacterium sp. SKU	325	2922859
A0A6L9TDR3	Nucleoside hydrolase	GFD17_08020	Bifidobacterium sp. SMB2	317	2661626
A0A6L9TGJ2	Ribonucleoside hydrolase	rihB GFD17_10085	Bifidobacterium sp. SMB2	318	2661626
A0A6L9TG59	Nucleoside hydrolase	GFD17_09360	Bifidobacterium sp. SMB2	324	2661626
A0A6I2T4T1	Nucleoside hydrolase	FYJ31_11085	Bifidobacterium sp. WCA-178-WT-4B	400	2605776
A0A6I2T3T2	Nucleoside hydrolase	FYJ31_08815	Bifidobacterium sp. WCA-178-WT-4B	318	2605776
A0A6I2T405	Nucleoside hydrolase	FYJ31_09530	Bifidobacterium sp. WCA-178-WT-4B	351	2605776
A0A6I2T2I4	Nucleoside hydrolase	FYJ31_06355	Bifidobacterium sp. WCA-178-WT-4B	312	2605776
A0A421KXJ3	Nucleoside hydrolase	CI601_07150	Bifidobacterium sp. wkB344	330	2025113
A0A421L1Z4	Nucleoside hydrolase	rihB CI601_02540	Bifidobacterium sp. wkB344	314	2025113
A0A421L0V0	Nucleoside hydrolase	CI601_04560	Bifidobacterium sp. wkB344	318	2025113
A0A087DU79	Inosine-uridine preferring nucleoside hydrolase (EC 3.2.2.3)	BSTEL_1357	Bifidobacterium stellenboschense	328	762211
A0A087DG04	Urha1 (EC 3.2.2.3)	BSTEL_2065	Bifidobacterium stellenboschense	438	762211
A0A087DU58	Inosine-uridine nucleoside N-ribohydrolase (EC 3.2.2.3)	BISU_2260	Bifidobacterium subtile	318	77635
A0A087E4B1	Inosine/uridine-preferring nucleoside hydrolase (EC 3.2.2.8)	THER5_1074	Bifidobacterium thermacidophilum subsp. thermacidophilum	464	79262
A0A2N3QMH6	Inosine-uridine preferring nucleoside hydrolase	CQR47_0730	Bifidobacterium thermophilum	464	33905
A0A7X9NQD6	Nucleoside hydrolase	HF844_02465	Bifidobacterium thermophilum	464	33905
M4RRF2	Inosine-uridine preferring nucleoside hydrolase	D805_0815	Bifidobacterium thermophilum RBL67	464	1254439
A0A5N6S3X0	Nucleoside hydrolase	DDE84_06010	Bifidobacterium tibiigranuli	318	2172043
A0A5N6RZR7	Nucleoside hydrolase	DDE84_08465	Bifidobacterium tibiigranuli	312	2172043
A0A261F8V3	Inosine-uridine nucleoside N-ribohydrolase	BTIS_1961	Bifidobacterium tissieri	317	1630162
A0A5M9ZZ34	Nucleoside hydrolase	EMO89_02125	Bifidobacterium tissieri	317	1630162
A0A261FGU6	Nucleoside hydrolase	BTIS_0954 EMO89_07360	Bifidobacterium tissieri	316	1630162
A0A261FIG4	Nucleoside hydrolase	BTIS_0377	Bifidobacterium tissieri	500	1630162
A0A5M9ZJ24	Nucleoside hydrolase	EMO89_10340	Bifidobacterium tissieri	485	1630162
A0A087EKC8	Inosine-uridine preferring nucleoside hydrolase (EC 3.2.2.8)	BITS_0565	Bifidobacterium tsurumiense	312	356829
A0A087EFH1	Inosine-uridine nucleoside N-ribohydrolase (EC 3.2.2.3)	BITS_1207	Bifidobacterium tsurumiense	373	356829
A0A087ECP6	Putative nucleoside hydrolase protein (EC 3.2.2.3)	BITS_0228	Bifidobacterium tsurumiense	319	356829
A0A229VV93	Inosine-uridine nucleoside N-ribohydrolase	Tam10B_2268	Bifidobacterium vansinderenii	317	1984871
A0A229VXE4	Nucleoside hydrolase	Tam10B_1411	Bifidobacterium vansinderenii	413	1984871
A0A229VWQ7	Ribonucleoside hydrolase	Tam10B_1728	Bifidobacterium vansinderenii	316	1984871
A0A5J5DVX2	Nucleoside hydrolase	EM848_08115	Bifidobacterium vespertilionis	348	2562524
A0A5J5DVK9	Nucleoside hydrolase	EM848_08160	Bifidobacterium vespertilionis	394	2562524
A0A366KB54	Inosine/uridine-preferring nucleoside hydrolase domain-containing protein	CRD59_06415	Bifidobacterium xylocopae	337	2493119
A0A366KBF7	Nucleoside hydrolase	CRD59_06495	Bifidobacterium xylocopae	318	2493119
A0A366KB47	Ribonucleoside hydrolase RihC	CRD59_06500	Bifidobacterium xylocopae	313	2493119
A0A366KE35	Ribonucleoside hydrolase	rihB CRD59_02055	Bifidobacterium xylocopae	313	2493119
A0A366KBD1	Nucleoside hydrolase	CRD59_06095	Bifidobacterium xylocopae	325	2493119
A0A261XSW2	Inosine/uridine-preferring nucleoside hydrolase domain-containing protein	BZG36_05473	Bifiguratus adelaidae	282	1938954
A0A261XSX7	Inosine/uridine-preferring nucleoside hydrolase domain-containing protein	BZG36_05674	Bifiguratus adelaidae	429	1938954
A0A261XTY6	Inosine/uridine-preferring nucleoside hydrolase domain-containing protein	BZG36_04791	Bifiguratus adelaidae	429	1938954
A0A7T2D9L1	Nucleoside hydrolase	I4484_11110	Billgrantia campisalis	313	74661
A0AAW4YRY3	Nucleoside hydrolase	HOP61_06050	Billgrantia desiderata	314	52021
A0A2N7U3H0	Nucleoside hydrolase	C1H69_11310	Billgrantia endophytica	313	2033802
A0A1G8SK23	Inosine-uridine nucleoside N-ribohydrolase	SAMN04487954_10428	Billgrantia gudaonensis	314	376427
A0A7V9VXQ7	Nucleoside hydrolase	H1D44_00490	Billgrantia kenyensis	314	321266
A0A368TN72	Nucleoside hydrolase	DU505_21885	Billgrantia montanilacus	314	2282305
A0A7V7G2P9	Nucleoside hydrolase	F0A17_03530	Billgrantia pellis	313	2606936
A0A6I6SHL4	Nucleoside hydrolase	EKK97_12095	Billgrantia tianxiuensis	313	2497861
G1UZU3	Inosine/uridine-preferring nucleoside hydrolase domain-containing protein	HMPREF0178_00790	Bilophila sp. 4_1_30	354	693988
E5Y4X1	Inosine/uridine-preferring nucleoside hydrolase domain-containing protein	HMPREF0179_01234	Bilophila wadsworthia (strain 3_1_6)	354	563192
A0A6A5UV68	Nucleoside hydrolase	BU23DRAFT_491177	Bimuria novae-zelandiae CBS 107.79	427	1447943
A0A6A5VA83	Inosine/uridine-preferring nucleoside hydrolase	BU23DRAFT_555461	Bimuria novae-zelandiae CBS 107.79	382	1447943
A0A8H7K3N8	Inosine/uridine-preferring nucleoside hydrolase domain-containing protein	IM811_006709	Bionectria ochroleuca (Gliocladium roseum)	380	29856
A0A0B7JPI6	Inosine/uridine-preferring nucleoside hydrolase domain-containing protein	BN869_000002934_1	Bionectria ochroleuca (Gliocladium roseum)	431	29856
A0A0B7KF46	Inosine/uridine-preferring nucleoside hydrolase domain-containing protein	BN869_000012266_1	Bionectria ochroleuca (Gliocladium roseum)	394	29856
A0A0B7JQ31	Inosine/uridine-preferring nucleoside hydrolase domain-containing protein	BN869_000003158_1	Bionectria ochroleuca (Gliocladium roseum)	334	29856
A0A8H7N6B2	Inosine/uridine-preferring nucleoside hydrolase domain-containing protein	IM811_015933	Bionectria ochroleuca (Gliocladium roseum)	347	29856
A0A0B7K5I6	Inosine/uridine-preferring nucleoside hydrolase domain-containing protein	BN869_000008517_1	Bionectria ochroleuca (Gliocladium roseum)	321	29856
A0A0B7KAK3	Inosine/uridine-preferring nucleoside hydrolase domain-containing protein	BN869_000010192_1	Bionectria ochroleuca (Gliocladium roseum)	420	29856
A0A8H7N531	Inosine/uridine-preferring nucleoside hydrolase domain-containing protein	IM811_015631	Bionectria ochroleuca (Gliocladium roseum)	355	29856
A0A8H7N9P6	Inosine/uridine-preferring nucleoside hydrolase domain-containing protein	IM811_013534	Bionectria ochroleuca (Gliocladium roseum)	431	29856
A0A8H7TNX7	Inosine/uridine-preferring nucleoside hydrolase domain-containing protein	IM811_013258	Bionectria ochroleuca (Gliocladium roseum)	373	29856
A0A0B7K5D5	Inosine/uridine-preferring nucleoside hydrolase domain-containing protein	BN869_000008641_1	Bionectria ochroleuca (Gliocladium roseum)	361	29856
A0A8H7TQF8	Inosine/uridine-preferring nucleoside hydrolase domain-containing protein	IM811_011956	Bionectria ochroleuca (Gliocladium roseum)	243	29856
A0A644YXV7	Pyrimidine-specific ribonucleoside hydrolase RihA (EC 3.2.-.-)	rihA_3 SDC9_80010	bioreactor metagenome	323	1076179
A0A645ASS5	Pyrimidine-specific ribonucleoside hydrolase RihA (EC 3.2.-.-)	rihA_4 SDC9_102166	bioreactor metagenome	318	1076179
A0A644YE36	Pyrimidine-specific ribonucleoside hydrolase RihB (EC 3.2.2.8)	rihB_3 SDC9_73330	bioreactor metagenome	313	1076179
A0A645D2K4	Pyrimidine-specific ribonucleoside hydrolase RihA (EC 3.2.-.-)	rihA_12 SDC9_130503	bioreactor metagenome	168	1076179
A0A644Y0G0	Pyrimidine-specific ribonucleoside hydrolase RihB (EC 3.2.2.8)	rihB_2 SDC9_68452	bioreactor metagenome	313	1076179
A0A645ECS9	Pyrimidine-specific ribonucleoside hydrolase RihA (EC 3.2.-.-)	rihA_16 SDC9_146088	bioreactor metagenome	261	1076179
A0A644WZL6	Pyrimidine-specific ribonucleoside hydrolase RihA (EC 3.2.-.-)	rihA_2 SDC9_55673	bioreactor metagenome	317	1076179
A0A645BWA9	Pyrimidine-specific ribonucleoside hydrolase RihB (EC 3.2.2.8)	rihB_4 SDC9_116480	bioreactor metagenome	305	1076179
A0A645DK29	Pyrimidine-specific ribonucleoside hydrolase RihA (EC 3.2.-.-)	rihA_14 SDC9_136737	bioreactor metagenome	225	1076179
A0A645J862	Pyrimidine-specific ribonucleoside hydrolase RihA (EC 3.2.-.-)	rihA_20 SDC9_207617	bioreactor metagenome	79	1076179
A0A645FCX1	Pyrimidine-specific ribonucleoside hydrolase RihA (EC 3.2.-.-)	rihA_18 SDC9_159547	bioreactor metagenome	160	1076179
A0A644Y088	Pyrimidine-specific ribonucleoside hydrolase RihB (EC 3.2.2.8)	rihB_1 SDC9_68214	bioreactor metagenome	305	1076179
A0A645EC87	Non-specific ribonucleoside hydrolase RihC (EC 3.2.-.-)	rihC SDC9_146129	bioreactor metagenome	79	1076179
A0A645BDU9	Pyrimidine-specific ribonucleoside hydrolase RihA (EC 3.2.-.-)	rihA_8 SDC9_106730	bioreactor metagenome	322	1076179
A0A645BRA0	Pyrimidine-specific ribonucleoside hydrolase RihA (EC 3.2.-.-)	rihA_11 SDC9_114874	bioreactor metagenome	134	1076179
A0A645AQ25	Pyrimidine-specific ribonucleoside hydrolase RihA (EC 3.2.-.-)	rihA_5 SDC9_102167	bioreactor metagenome	309	1076179
A0A645BLK3	Pyrimidine-specific ribonucleoside hydrolase RihA (EC 3.2.-.-)	rihA_10 SDC9_113267	bioreactor metagenome	173	1076179
A0A645AWT4	Pyrimidine-specific ribonucleoside hydrolase RihA (EC 3.2.-.-)	rihA_6 SDC9_104525	bioreactor metagenome	131	1076179
A0A645ERY1	Pyrimidine-specific ribonucleoside hydrolase RihA (EC 3.2.-.-)	rihA_17 SDC9_151396	bioreactor metagenome	127	1076179
A0A645HBS6	Pyrimidine-specific ribonucleoside hydrolase RihA (EC 3.2.-.-)	rihA_19 SDC9_181032	bioreactor metagenome	128	1076179
A0A645BMP3	Pyrimidine-specific ribonucleoside hydrolase RihA (EC 3.2.-.-)	rihA_9 SDC9_112713	bioreactor metagenome	311	1076179
A0A645E5I2	Pyrimidine-specific ribonucleoside hydrolase RihA (EC 3.2.-.-)	rihA_15 SDC9_143219	bioreactor metagenome	288	1076179
A0A645GIM3	Pyrimidine-specific ribonucleoside hydrolase RihB (EC 3.2.2.8)	rihB_7 SDC9_174203	bioreactor metagenome	250	1076179
A0A645B3G8	Pyrimidine-specific ribonucleoside hydrolase RihA (EC 3.2.-.-)	rihA_7 SDC9_104526	bioreactor metagenome	309	1076179
W6ZYT5	Inosine/uridine-preferring nucleoside hydrolase domain-containing protein	COCMIDRAFT_2329	Bipolaris oryzae ATCC 44560	394	930090
W6Z4B6	Inosine/uridine-preferring nucleoside hydrolase domain-containing protein	COCMIDRAFT_37580	Bipolaris oryzae ATCC 44560	479	930090
W7EAP0	Inosine/uridine-preferring nucleoside hydrolase domain-containing protein	COCVIDRAFT_28132	Bipolaris victoriae (strain FI3) (Victoria blight of oats agent) (Cochliobolus victoriae)	391	930091
W7ED83	Inosine/uridine-preferring nucleoside hydrolase domain-containing protein	COCVIDRAFT_42064	Bipolaris victoriae (strain FI3) (Victoria blight of oats agent) (Cochliobolus victoriae)	479	930091
A0A510XAX3	Inosine-uridine preferring nucleoside hydrolase	HPA02_28570	Bisbaumannia pacifica	328	77098
A0A510X5F3	Nucleoside hydrolase	HPA02_09390 I7V36_11350	Bisbaumannia pacifica	313	77098
A0ABD4KX12	Nucleoside hydrolase	I7V36_02200	Bisbaumannia pacifica	328	77098
A0AAQ1MFG7	Pyrimidine-specific ribonucleoside hydrolase	SAMN05444424_2261	Bittarella massiliensis (ex Durand et al. 2017)	309	1720313
A0AAW5KDM9	Nucleoside hydrolase	NE646_01440	Bittarella massiliensis (ex Durand et al. 2017)	309	1720313
A0AAQ1MF18	Pyrimidine-specific ribonucleoside hydrolase/non-specific riboncleoside hydrolase	SAMN05444424_2262	Bittarella massiliensis (ex Durand et al. 2017)	319	1720313
A0AAW5K7V3	Nucleoside hydrolase	NE646_00840	Bittarella massiliensis (ex Durand et al. 2017)	322	1720313
A0AAW5KH02	Nucleoside hydrolase	NE646_07475	Bittarella massiliensis (ex Durand et al. 2017)	429	1720313
A0AAW5K7Y5	Ribosylpyrimidine nucleosidase (EC 3.2.2.8)	rihB NE646_05430	Bittarella massiliensis (ex Durand et al. 2017)	310	1720313
A0AAW5KCF6	Nucleoside hydrolase	NE646_13270	Bittarella massiliensis (ex Durand et al. 2017)	139	1720313
A0AAQ1MEN2	Purine nucleosidase/pyrimidine-specific ribonucleoside hydrolase/ribosylpyrimidine nucleosidase	SAMN05444424_1795	Bittarella massiliensis (ex Durand et al. 2017)	329	1720313
A0AAQ1MDL1	Inosine-uridine nucleoside N-ribohydrolase	SAMN05444424_1661	Bittarella massiliensis (ex Durand et al. 2017)	328	1720313
A0AAQ1RWB3	Purine nucleosidase/pyrimidine-specific ribonucleoside hydrolase/ribosylpyrimidine nucleosidase	SAMN05444424_1791	Bittarella massiliensis (ex Durand et al. 2017)	325	1720313
A0AAW5KER3	Nucleoside hydrolase	NE646_02135	Bittarella massiliensis (ex Durand et al. 2017)	308	1720313
A0AAQ1MEH4	Inosine-uridine nucleoside N-ribohydrolase	SAMN05444424_2188	Bittarella massiliensis (ex Durand et al. 2017)	408	1720313
A0AAQ1RUU5	Purine nucleosidase	SAMN05444424_0143	Bittarella massiliensis (ex Durand et al. 2017)	390	1720313
A0AAW5KB76	Nucleoside hydrolase	NE646_06135	Bittarella massiliensis (ex Durand et al. 2017)	327	1720313
A0AAQ1MEX4	Inosine-uridine nucleoside N-ribohydrolase	SAMN05444424_2191	Bittarella massiliensis (ex Durand et al. 2017)	377	1720313
A0AAQ1MD40	Purine nucleosidase/pyrimidine-specific ribonucleoside hydrolase	SAMN05444424_1396	Bittarella massiliensis (ex Durand et al. 2017)	333	1720313
A0AAQ1MAV9	Pyrimidine-specific ribonucleoside hydrolase	SAMN05444424_0155	Bittarella massiliensis (ex Durand et al. 2017)	314	1720313
A0AAW5KDJ6	Nucleoside hydrolase	NE646_00060	Bittarella massiliensis (ex Durand et al. 2017)	325	1720313
A0AAW5KG61	Nucleoside hydrolase	NE646_11930	Bittarella massiliensis (ex Durand et al. 2017)	309	1720313
A0AAW5KEQ7	Nucleoside hydrolase	NE646_07130	Bittarella massiliensis (ex Durand et al. 2017)	319	1720313
A0AAW5K528	Nucleoside hydrolase	NE646_00070	Bittarella massiliensis (ex Durand et al. 2017)	325	1720313
A0AAW5KDE9	Nucleoside hydrolase	NE646_02330	Bittarella massiliensis (ex Durand et al. 2017)	315	1720313
A0AAW5KHD1	Nucleoside hydrolase	NE646_06775	Bittarella massiliensis (ex Durand et al. 2017)	329	1720313
A0AAW5KC49	Nucleoside hydrolase	NE646_07485	Bittarella massiliensis (ex Durand et al. 2017)	408	1720313
A0AAQ1RW60	Purine nucleosidase/ribosylpyrimidine nucleosidase	SAMN05444424_1794	Bittarella massiliensis (ex Durand et al. 2017)	325	1720313
A0AAW5KC07	Nucleoside hydrolase	NE646_11935	Bittarella massiliensis (ex Durand et al. 2017)	314	1720313
A0AAW5KGM5	Nucleoside hydrolase	NE646_06780	Bittarella massiliensis (ex Durand et al. 2017)	328	1720313
A0AAQ1MBD2	Pyrimidine-specific ribonucleoside hydrolase	SAMN05444424_0157	Bittarella massiliensis (ex Durand et al. 2017)	311	1720313
A0AAQ1MD75	Pyrimidine-specific ribonucleoside hydrolase	SAMN05444424_1276	Bittarella massiliensis (ex Durand et al. 2017)	315	1720313
A0AAQ1MB15	Purine nucleosidase/pyrimidine-specific ribonucleoside hydrolase	SAMN05444424_0156	Bittarella massiliensis (ex Durand et al. 2017)	309	1720313
A0AAQ1RWL7	Inosine-uridine nucleoside N-ribohydrolase	SAMN05444424_2259	Bittarella massiliensis (ex Durand et al. 2017)	327	1720313
A0AAW5KCT7	Nucleoside hydrolase	NE646_14030	Bittarella massiliensis (ex Durand et al. 2017)	94	1720313
A0AAW5KGZ5	Nucleoside hydrolase	NE646_08980	Bittarella massiliensis (ex Durand et al. 2017)	318	1720313
A0AAW5KIP0	Nucleoside hydrolase	NE646_11990	Bittarella massiliensis (ex Durand et al. 2017)	313	1720313
A0AAQ1MFG8	Purine nucleosidase/ribosylpyrimidine nucleosidase	SAMN05444424_2644	Bittarella massiliensis (ex Durand et al. 2017)	328	1720313
A0AAW5K7A1	Nucleoside hydrolase	NE646_02130	Bittarella massiliensis (ex Durand et al. 2017)	315	1720313
A0AAW5KIB7	Nucleoside hydrolase	NE646_08550	Bittarella massiliensis (ex Durand et al. 2017)	315	1720313
A0AAQ1MFQ4	Purine nucleosidase	SAMN05444424_2685	Bittarella massiliensis (ex Durand et al. 2017)	317	1720313
A0AAW5K634	Nucleoside hydrolase	NE646_00055	Bittarella massiliensis (ex Durand et al. 2017)	329	1720313
A0AAW5KE76	Nucleoside hydrolase	NE646_11925	Bittarella massiliensis (ex Durand et al. 2017)	311	1720313
A0AAW5KBQ1	Nucleoside hydrolase	NE646_07135	Bittarella massiliensis (ex Durand et al. 2017)	309	1720313
A0AAW5KGR9	Nucleoside hydrolase	NE646_12850	Bittarella massiliensis (ex Durand et al. 2017)	334	1720313
A0AAW5KCL6	Nucleoside hydrolase	NE646_13620	Bittarella massiliensis (ex Durand et al. 2017)	119	1720313
A0AAW5KEE2	Nucleoside hydrolase	NE646_11985	Bittarella massiliensis (ex Durand et al. 2017)	316	1720313
A0AAW5K5N1	Nucleoside hydrolase	NE646_00505	Bittarella massiliensis (ex Durand et al. 2017)	303	1720313
A0AAW5KFQ7	Nucleoside hydrolase	NE646_08985	Bittarella massiliensis (ex Durand et al. 2017)	323	1720313
A0AAQ1MEZ6	Pyrimidine-specific ribonucleoside hydrolase/non-specific riboncleoside hydrolase	SAMN05444424_2468	Bittarella massiliensis (ex Durand et al. 2017)	358	1720313
A0AAW5K9Z3	Nucleoside hydrolase	NE646_07150	Bittarella massiliensis (ex Durand et al. 2017)	327	1720313
A0AAW5KDW3	Nucleoside hydrolase	NE646_00665	Bittarella massiliensis (ex Durand et al. 2017)	328	1720313
A0AAQ1RW98	Pyrimidine-specific ribonucleoside hydrolase	SAMN05444424_1932	Bittarella massiliensis (ex Durand et al. 2017)	334	1720313
A0AAQ1MD09	Pyrimidine-specific ribonucleoside hydrolase	SAMN05444424_1332	Bittarella massiliensis (ex Durand et al. 2017)	321	1720313
A0AAW5KGT3	Nucleoside hydrolase	NE646_12925	Bittarella massiliensis (ex Durand et al. 2017)	357	1720313
A0AAW5K5W7	Nucleoside hydrolase	NE646_01790	Bittarella massiliensis (ex Durand et al. 2017)	333	1720313
A0AAW5KC12	Nucleoside hydrolase	NE646_02335	Bittarella massiliensis (ex Durand et al. 2017)	310	1720313
A0AAQ1MD22	Pyrimidine-specific ribonucleoside hydrolase	SAMN05444424_1275	Bittarella massiliensis (ex Durand et al. 2017)	310	1720313
A0AAW5KDG4	Nucleoside hydrolase	NE646_11725	Bittarella massiliensis (ex Durand et al. 2017)	332	1720313
A0AAQ1MFJ0	Purine nucleosidase	SAMN05444424_2643	Bittarella massiliensis (ex Durand et al. 2017)	329	1720313
A0AAQ1RUW3	Purine nucleosidase/ribosylpyrimidine nucleosidase	SAMN05444424_0220	Bittarella massiliensis (ex Durand et al. 2017)	327	1720313
A0AAW5KAV1	Nucleoside hydrolase	NE646_02045	Bittarella massiliensis (ex Durand et al. 2017)	321	1720313
A0AAW5KCT4	Nucleoside hydrolase	NE646_09135	Bittarella massiliensis (ex Durand et al. 2017)	358	1720313
A0AAW5KGZ0	Nucleoside hydrolase	NE646_13290	Bittarella massiliensis (ex Durand et al. 2017)	120	1720313
A0AAQ1MDQ6	Pyrimidine-specific ribonucleoside hydrolase	SAMN05444424_1692	Bittarella massiliensis (ex Durand et al. 2017)	301	1720313
A0AAQ1MD74	Ribosylpyrimidine nucleosidase/non-specific riboncleoside hydrolase	SAMN05444424_1314	Bittarella massiliensis (ex Durand et al. 2017)	315	1720313
A0AAW5KEJ4	Nucleoside hydrolase	NE646_03205	Bittarella massiliensis (ex Durand et al. 2017)	314	1720313
A0AAQ1MDB7	Purine nucleosidase	SAMN05444424_1492	Bittarella massiliensis (ex Durand et al. 2017)	309	1720313
A0AAQ1MCK5	Pyrimidine-specific ribonucleoside hydrolase	SAMN05444424_1103	Bittarella massiliensis (ex Durand et al. 2017)	314	1720313
A0AAQ1MFW3	Purine nucleosidase/ribosylpyrimidine nucleosidase	SAMN05444424_2969	Bittarella massiliensis (ex Durand et al. 2017)	334	1720313
A0AAW5KHR2	Nucleoside hydrolase	NE646_07470	Bittarella massiliensis (ex Durand et al. 2017)	375	1720313
A0AAQ1MBB4	Pyrimidine-specific ribonucleoside hydrolase	SAMN05444424_0142	Bittarella massiliensis (ex Durand et al. 2017)	313	1720313
A0AAW5K6X1	Nucleoside hydrolase	NE646_03210	Bittarella massiliensis (ex Durand et al. 2017)	316	1720313
A0AAW5K990	Nucleoside hydrolase	NE646_07480	Bittarella massiliensis (ex Durand et al. 2017)	380	1720313
A0AAP1LHJ7	Uridine nucleosidase/pyrimidine-specific ribonucleoside hydrolase/ribosylpyrimidine nucleosidase	SAMN05444424_1102	Bittarella massiliensis (ex Durand et al. 2017)	316	1720313
A0AAW5KGA7	Nucleoside hydrolase	NE646_08735	Bittarella massiliensis (ex Durand et al. 2017)	317	1720313
A0AAQ1MEN8	Inosine-uridine nucleoside N-ribohydrolase	SAMN05444424_2190	Bittarella massiliensis (ex Durand et al. 2017)	429	1720313
A0AAQ1MEG6	Inosine-uridine nucleoside N-ribohydrolase	SAMN05444424_2189	Bittarella massiliensis (ex Durand et al. 2017)	380	1720313
A0AAQ1MFX4	Purine nucleosidase/pyrimidine-specific ribonucleoside hydrolase	SAMN05444424_2724	Bittarella massiliensis (ex Durand et al. 2017)	315	1720313
A0AAQ1MDK8	Pyrimidine-specific ribonucleoside hydrolase/ribosylpyrimidine nucleosidase	SAMN05444424_1313	Bittarella massiliensis (ex Durand et al. 2017)	308	1720313
A0AAW5K9S7	Nucleoside hydrolase	NE646_00315	Bittarella massiliensis (ex Durand et al. 2017)	339	1720313
A0AAQ1MEZ1	Pyrimidine-specific ribonucleoside hydrolase/non-specific riboncleoside hydrolase	SAMN05444424_1933	Bittarella massiliensis (ex Durand et al. 2017)	329	1720313
A0AAW5KIS3	Nucleoside hydrolase	NE646_13190	Bittarella massiliensis (ex Durand et al. 2017)	151	1720313
A0A060TCG7	ARAD1D36036p (EC 3.2.2.3)	GNLVRS02_ARAD1D36036g	Blastobotrys adeninivorans (Yeast) (Arxula adeninivorans)	343	409370
A0A060T600	ARAD1C16280p	GNLVRS02_ARAD1C16280g	Blastobotrys adeninivorans (Yeast) (Arxula adeninivorans)	413	409370
A0A317I5Y2	Inosine/uridine-preferring nucleoside hydrolase domain-containing protein	C5B55_06570	Blastocatellia bacterium	330	2052146
A0A831WU24	Nucleoside hydrolase	ENQ75_08610	Blastocatellia bacterium	310	2052146
A0A285VGX6	Pyrimidine-specific ribonucleoside hydrolase	SAMN05660748_4389	Blastococcus aggregatus	316	38502
A0A1G7QD01	Pyrimidine-specific ribonucleoside hydrolase	SAMN05660662_3961	Blastococcus aurantiacus	318	1550231
A0A543NU43	Pyrimidine-specific ribonucleoside hydrolase	FHU33_4979	Blastococcus colisei	315	1564162
A0A286GJM1	Pyrimidine-specific ribonucleoside hydrolase	SAMN06272739_1332	Blastococcus haudaquaticus	313	1938745
A0A286GU73	Purine nucleosidase	SAMN06272739_2153	Blastococcus haudaquaticus	329	1938745
A0A286GT52	Inosine-uridine nucleoside N-ribohydrolase	SAMN06272739_1756	Blastococcus haudaquaticus	276	1938745
A0A238XSM0	Pyrimidine-specific ribonucleoside hydrolase	SAMN06272737_11570	Blastococcus mobilis	315	1938746
A0A4Q7Y9R0	Pyrimidine-specific ribonucleoside hydrolase	BKA19_3621	Blastococcus saxobsidens	361	138336
A0A4Q7Y5Y4	Inosine-uridine preferring nucleoside hydrolase	BKA19_1747	Blastococcus saxobsidens	288	138336
A0A4Q7Y6E7	Inosine-uridine nucleoside N-ribohydrolase	BKA19_1743	Blastococcus saxobsidens	321	138336
A0A6L9VYS4	Nucleoside hydrolase	GCU60_03475	Blastococcus saxobsidens	317	138336
H6RK69	Pyrimidine-specific ribonucleoside hydrolase rihA (EC 3.2.2.8)	rihA BLASA_0093	Blastococcus saxobsidens (strain DD2)	315	1146883
A0A4U3CFC8	Nucleoside hydrolase	A6V29_08000	Blastococcus sp. CCUG 61487	310	1840703
A0A4Y9PZF2	Nucleoside hydrolase	E4P38_19520	Blastococcus sp. CT_GayMR16	335	2559607
A0A4Y9NSU5	Nucleoside hydrolase	E4P39_19020	Blastococcus sp. CT_GayMR19	317	2559608
A0A4Y9NZZ0	Nucleoside hydrolase	E4P39_15830	Blastococcus sp. CT_GayMR19	315	2559608
A0A4Y9NCD9	Nucleoside hydrolase	E4P40_26960	Blastococcus sp. CT_GayMR20	311	2559609
A0A1H7UKK0	Pyrimidine-specific ribonucleoside hydrolase	SAMN04515665_12484	Blastococcus sp. DSM 46786	314	1798227
A0A366ZET6	Nucleoside hydrolase	DQ239_15090	Blastococcus sp. TF02-09	315	2250576
A0A367AIX6	Nucleoside hydrolase	DQ240_04885	Blastococcus sp. TF02A-26	318	2250577
A0A367ATZ0	Nucleoside hydrolase	DQ241_00400	Blastococcus sp. TF02A-30	314	2250580
A0A1I2FFQ8	Pyrimidine-specific ribonucleoside hydrolase	SAMN05216574_10884	Blastococcus tunisiensis	312	1798228
A0A5S5CRY4	Pyrimidine-specific ribonucleoside hydrolase	BD833_109123	Blastococcus xanthinilyticus	314	1564164
A0A2V3VDS0	Pyrimidine-specific ribonucleoside hydrolase	C7451_103303	Blastomonas natatoria	292	34015
A0A179U6V8	DNA glycosylase	BDBG_00184	Blastomyces gilchristii (strain SLH14081) (Blastomyces dermatitidis)	440	559298
A0A179UNE5	DNA glycosylase	BDBG_04986	Blastomyces gilchristii (strain SLH14081) (Blastomyces dermatitidis)	393	559298
A0A2B7XH78	DNA glycosylase	GX51_01418	Blastomyces parvus	455	2060905
A0A2B7XHI5	DNA glycosylase	GX51_01196	Blastomyces parvus	398	2060905
A0A1J9QDV5	Inosine/uridine-preferring nucleoside hydrolase domain-containing protein	ACJ73_01904	Blastomyces percursus	393	1658174
A0A1J9PT91	Inosine/uridine-preferring nucleoside hydrolase domain-containing protein	ACJ73_09617	Blastomyces percursus	423	1658174
A0A0H1BQV1	DNA glycosylase	EMPG_13258	Blastomyces silverae	394	2060906
A0A2S8FV74	Nucleoside hydrolase	C5Y83_09140	Blastopirellula marina	315	124
A0A2S8F892	Nucleoside hydrolase	C5Y98_26010	Blastopirellula marina	315	124
A0A2S8G3L4	Nucleoside hydrolase	C5Y96_03945	Blastopirellula marina	315	124
A3ZQT4	Inosine-uridine preferring nucleoside hydrolase	DSM3645_20672	Blastopirellula marina DSM 3645	315	314230
A0A5C5V2E3	Pyrimidine-specific ribonucleoside hydrolase RihA (EC 3.2.-.-)	rihA Enr8_38930	Blastopirellula retiformator	314	2527970
A0A9X1MRY3	Nucleoside hydrolase	LOC68_24345	Blastopirellula sediminis	315	2894196
A0A2Z4UE51	Nucleoside hydrolase	DQQ01_03495	Blautia argi	296	1912897
A0AAW4W725	Nucleoside hydrolase	LKD40_03855	Blautia fusiformis	320	2881264
A0A6N2SNZ2	Pyrimidine-specific ribonucleoside hydrolase RihA (EC 3.2.-.-)	rihA BGLFYP119_01198	Blautia glucerasea	314	536633
C9L5A0	Inosine-uridine preferring nucleoside hydrolase	BLAHAN_04550	Blautia hansenii DSM 20583	322	537007
C0CS27	Inosine/uridine-preferring nucleoside hydrolase domain-containing protein	RUMHYD_03693	Blautia hydrogenotrophica (strain DSM 10507 / JCM 14656 / S5a33) (Ruminococcus hydrogenotrophicus)	319	476272
A0A7M2RF50	Nucleoside hydrolase	INP51_12260	Blautia liquoris	309	2779518
A0A7M2RLN1	Nucleoside hydrolase	INP51_04635	Blautia liquoris	307	2779518
A0A564VNV8	Pyrimidine-specific ribonucleoside hydrolase RihA (EC 3.2.-.-)	rihA RSSSTS7063_02703	Blautia luti	325	89014
A0A564W3C5	Pyrimidine-specific ribonucleoside hydrolase RihB (EC 3.2.2.8)	rihB RSSSTS7063_03603	Blautia luti	320	89014
A0A844GJQ9	Nucleoside hydrolase	GKZ57_09015	Blautia luti DSM 14534 = JCM 17040	324	649762
A0A844GNE5	Nucleoside hydrolase	GKZ57_13465	Blautia luti DSM 14534 = JCM 17040	319	649762
A0A6L8TEY8	Nucleoside hydrolase	GT694_12015 L0P48_08695	Blautia massiliensis (ex Durand et al. 2017)	320	1737424
A0A174DX13	Pyrimidine-specific ribonucleoside hydrolase rihA (EC 3.2.-.-)	rihA_1 ERS852476_02445	Blautia obeum	329	40520
A0A414KG69	Nucleoside hydrolase	DW021_07700 DW272_07290 DW723_08460 EAI82_10755	Blautia obeum	327	40520
A0A3E5A4F5	Nucleoside hydrolase	DW040_07425 DXB81_12830	Blautia obeum	327	40520
A0A396G097	Nucleoside hydrolase	DW222_07735 DW767_12220 DWY46_08550	Blautia obeum	327	40520
A0A414J813	Nucleoside hydrolase	DW740_06845	Blautia obeum	327	40520
A0A396A3W3	Nucleoside hydrolase	DW859_06825 DWZ12_13765 DXB38_06610	Blautia obeum	326	40520
A0A395X7Z0	Nucleoside hydrolase	DWW07_14400	Blautia obeum	327	40520
A0A412L4B0	Nucleoside hydrolase	DWX77_04055	Blautia obeum	327	40520
A0A174G7V6	Pyrimidine-specific ribonucleoside hydrolase rihA (EC 3.2.-.-)	rihA ERS852395_03436	Blautia obeum	329	40520
A0A174T1V2	Pyrimidine-specific ribonucleoside hydrolase rihA (EC 3.2.-.-)	rihA ERS852569_01597	Blautia obeum	329	40520
A0A564SLS6	Pyrimidine-specific ribonucleoside hydrolase RihB (EC 3.2.2.8)	rihB ROSSTS7063_00741	Blautia obeum	377	40520
A0A174F3V7	Pyrimidine-specific ribonucleoside hydrolase rihA (EC 3.2.-.-)	rihA_2 ERS852476_02862	Blautia obeum	315	40520
A0A367FWH9	Nucleoside hydrolase	C4886_12485	Blautia obeum	320	40520
D4LXB8	Inosine-uridine nucleoside N-ribohydrolase (EC 3.2.2.1)	CK5_07280	Blautia obeum A2-162	327	657314
A5ZP89	Inosine-uridine preferring nucleoside hydrolase	RUMOBE_00806	Blautia obeum ATCC 29174	377	411459
A0A7G5MWN5	Nucleoside hydrolase	E5259_16300	Blautia producta	330	33035
A0A4P6LZW7	Pyrimidine-specific ribonucleoside hydrolase RihB (EC 3.2.2.8)	rihB PMF13cell1_03372	Blautia producta	325	33035
A0A4P6M2C4	Pyrimidine-specific ribonucleoside hydrolase RihA (EC 3.2.-.-)	rihA_1 PMF13cell1_03373	Blautia producta	326	33035
A0A4P6LYL9	Pyrimidine-specific ribonucleoside hydrolase RihA (EC 3.2.-.-)	rihA_2 PMF13cell1_03374	Blautia producta	330	33035
A0A4V0Z7A8	Inosine/uridine-preferring nucleoside hydrolase domain-containing protein	PMF13cell1_01686	Blautia producta	313	33035
A0A7G5N3K3	Nucleoside hydrolase	E5259_16305	Blautia producta	296	33035
A0A7G5N3K4	Nucleoside hydrolase	E5259_16310	Blautia producta	325	33035
A0A1C7IEG0	Nucleoside hydrolase	A4V09_16655	Blautia pseudococcoides	313	1796616
A0A1C7IG42	Nucleoside hydrolase	A4V09_09780	Blautia pseudococcoides	326	1796616
A0A1C7IAJ2	Nucleoside hydrolase	A4V09_09785	Blautia pseudococcoides	326	1796616
A0A943YH18	Nucleoside hydrolase	KH280_05520	Blautia sp	348	1955243
A0A943TKQ9	Nucleoside hydrolase	KH280_12565	Blautia sp	309	1955243
A0A4Q5EU47	Nucleoside hydrolase	EAI83_09810	Blautia sp. aa_0143	320	2478953
A0A416XSQ4	Nucleoside hydrolase	DWW13_14850	Blautia sp. AF14-40	349	2292958
A0A416U312	Nucleoside hydrolase	DWX00_11555	Blautia sp. AF17-9LB	349	2292959
A0A416U3M7	Nucleoside hydrolase	DWX00_11225	Blautia sp. AF17-9LB	306	2292959
A0A416T7U9	Nucleoside hydrolase	DWX26_10490	Blautia sp. AF19-1	348	2292960
A0A416SAD2	Nucleoside hydrolase	DWX32_07240	Blautia sp. AF19-13LB	348	2292962
A0A416RYB9	Nucleoside hydrolase	DWX32_16350	Blautia sp. AF19-13LB	306	2292962
A0A373RSU7	Nucleoside hydrolase	DWY63_15735	Blautia sp. AF26-2	348	2292966
A0A373S265	Nucleoside hydrolase	DWY63_08150	Blautia sp. AF26-2	306	2292966
A0A373MS46	Nucleoside hydrolase	DWZ44_13370	Blautia sp. AF32-4BH	349	2292967
A0A373MZS8	Nucleoside hydrolase	DWZ44_06735	Blautia sp. AF32-4BH	306	2292967
A0A416EPZ0	Nucleoside hydrolase	DWZ60_10480	Blautia sp. AF34-10	349	2292968
A0A373GVB7	Nucleoside hydrolase	DW642_08525	Blautia sp. AM23-13AC	348	2292971
A0A373GUM4	Nucleoside hydrolase	DW642_09470	Blautia sp. AM23-13AC	306	2292971
A0A417IC09	Nucleoside hydrolase	DW731_00310	Blautia sp. AM28-10	348	2292972
A0A417CBL2	Nucleoside hydrolase	DW915_07220	Blautia sp. AM42-2	348	2292976
A0A416ZRT6	Nucleoside hydrolase	DW965_03070	Blautia sp. AM47-4	306	2292979
A0A1Y4FAM3	Nucleoside hydrolase	B5F53_07480	Blautia sp. An249	312	1965603
A0A1Y3YGC9	Pyrimidine-specific ribonucleoside hydrolase RihA	rihA B5G00_03185	Blautia sp. An46	312	1965636
A0A1Y3T4X2	Pyrimidine-specific ribonucleoside hydrolase RihA	rihA B5G33_10630	Blautia sp. An81	312	1965659
A0A317UI40	Nucleoside hydrolase	DMI82_08510	Blautia sp. BCRC 81119	320	2212480
U2EQ76	Putative cytidine/uridine-specific hydrolase	HMPREF1547_01991	Blautia sp. KLE 1732	320	1226324
A0A373P6E7	Nucleoside hydrolase	DXA55_07400	Blautia sp. OF03-13	348	2292980
A0A417WRH3	Nucleoside hydrolase	DXA93_13860	Blautia sp. OF09-25XD	348	2292981
A0A417WW33	Nucleoside hydrolase	DXA93_08295	Blautia sp. OF09-25XD	306	2292981
A0A417SC16	Nucleoside hydrolase	DXB71_11165	Blautia sp. OM05-6	348	2292983
A0A417SRJ9	Nucleoside hydrolase	DXB71_00195	Blautia sp. OM05-6	306	2292983
A0A4P9EBW9	Nucleoside hydrolase	EYS05_07580	Blautia sp. SC05B48	320	2479767
A0A4V1GV10	DUF1593 domain-containing protein	EYS05_03710	Blautia sp. SC05B48	308	2479767
A0A1G5IH20	Ribosylpyrimidine nucleosidase	SAMN02910433_02995	Blautia sp. SF-50	315	1520805
A0A396PBK2	Nucleoside hydrolase	DXD92_16100	Blautia sp. TM10-2	348	2292990
A0A396P3H9	Nucleoside hydrolase	DXD92_14720	Blautia sp. TM10-2	306	2292990
A0A564WX58	Pyrimidine-specific ribonucleoside hydrolase RihA (EC 3.2.-.-)	rihA BWLFYP14_03198	Blautia wexlerae	329	418240
A0A174HK81	Nucleoside hydrolase (EC 3.2.-.-)	rihA ERS852478_03751 GT728_19155	Blautia wexlerae	329	418240
A0A174TUW6	Pyrimidine-specific ribonucleoside hydrolase rihA (EC 3.2.-.-)	rihA ERS852523_04007	Blautia wexlerae	329	418240
A0A6L8XZ98	Nucleoside hydrolase	GT712_18785	Blautia wexlerae	329	418240
A0AAU9K572	Inosine/uridine-preferring nucleoside hydrolase domain-containing protein	BSTOLATCC_MIC47953	Blepharisma stoltei	319	1481888
A0A1U9VGP4	Nucleoside hydrolase	B0B51_04525	blood disease bacterium A2-HR MARDI	351	1944648
G2ZKW7	Putative ribonucleoside hydrolase (EC 3.2.2.-)	BDB_80061	blood disease bacterium R229	351	741978
A0A0S4KHF3	Nucleoside hydrolase, putative	BSAL_58885	Bodo saltans (Flagellated protozoan)	367	75058
B6DTJ5	Inosine/uridine-preferring nucleoside hydrolase domain-containing protein		Bodo saltans (Flagellated protozoan)	366	75058
A0AAD4GIQ6	Nucleoside hydrolase	L210DRAFT_3530686	Boletus edulis BED1	450	1328754
A0AAD4BQL7	Uridine nucleosidase	L210DRAFT_2363771	Boletus edulis BED1	382	1328754
A0A8I2YK30	Inosine/uridine-preferring nucleoside hydrolase domain-containing protein	JVT61DRAFT_5964	Boletus reticuloceps	377	495285
A0AA40BY31	Inosine/uridine-preferring nucleoside hydrolase domain-containing protein	B0T17DRAFT_536942	Bombardia bombarda	382	252184
A0AA39XAH5	Inosine/uridine-preferring nucleoside hydrolase domain-containing protein	B0T17DRAFT_615842	Bombardia bombarda	439	252184
A0A850R6S5	Nucleoside hydrolase	HU830_05020	Bombilactobacillus apium	310	2675299
A0A850QWA1	Nucleoside hydrolase	HU830_02585	Bombilactobacillus apium	329	2675299
A0A417Z6W2	Inosine/uridine-preferring nucleoside hydrolase domain-containing protein	DS832_06215	Bombilactobacillus bombi	311	1303590
A0A3R6ZAY1	ABC transporter substrate-binding protein	DS832_00055	Bombilactobacillus bombi	314	1303590
A0A3R7CPD3	ABC transporter substrate-binding protein	DS831_03485	Bombilactobacillus bombi	314	1303590
A0A3R7CQR5	Inosine/uridine-preferring nucleoside hydrolase domain-containing protein	DS831_03050	Bombilactobacillus bombi	311	1303590
A0A0F4LX44	Inosine-uridine preferring nucleoside hydrolase	JG30_00720	Bombilactobacillus mellifer	315	1218492
A0A0F4KR33	Purine nucleosidase	JG29_15100	Bombilactobacillus mellis	316	1218508
A0A0F4KX90	Ribonucleoside hydrolase 1	rihA JG29_00570	Bombilactobacillus mellis	312	1218508
A0A261EPD3	Ribonucleoside hydrolase	BOCO_1414	Bombiscardovia coagulans	306	686666
A0A261EQV5	Nucleoside hydrolase	BOCO_1033	Bombiscardovia coagulans	326	686666
A0A261EPI7	Nucleoside hydrolase	BOCO_1250	Bombiscardovia coagulans	319	686666
A0A261ETL4	Ribonucleoside hydrolase	BOCO_0715	Bombiscardovia coagulans	313	686666
A0A4S4LT92	Inosine/uridine-preferring nucleoside hydrolase domain-containing protein	EW146_g4868	Bondarzewia mesenterica	553	1095465
A0A4S4LEK1	Inosine/uridine-preferring nucleoside hydrolase domain-containing protein	EW146_g8410	Bondarzewia mesenterica	387	1095465
A0A432V307	Nucleoside hydrolase	EET67_17400	Borborobacter arsenicus	313	1851146
A0A370KYV4	Nucleoside hydrolase	DWE98_28105	Bosea caraganae	316	2763117
A0A370L290	Nucleoside hydrolase	DWE98_20225	Bosea caraganae	308	2763117
A0A1H5ZCS7	Purine nucleosidase	SAMN04488115_104379	Bosea lathyri	323	1036778
A0A1H7QK76	Purine nucleosidase	SAMN04515666_10432	Bosea lupini	309	1036779
A0A2S4M205	Purine nucleosidase	CYD53_11497	Bosea psychrotolerans	308	1871628
A0A9D8LGN5	Nucleoside hydrolase	J0I67_02320	Bosea sp. (in: a-proteobacteria)	309	1871050
A0A521LJH0	Nucleoside hydrolase	EPO59_06895	Bosea sp. (in: a-proteobacteria)	311	1871050
A0A8I1QZB6	Nucleoside hydrolase	J0I54_03760	Bosea sp. (in: a-proteobacteria)	309	1871050
A0A9D8LP18	Nucleoside hydrolase	J0J10_10415	Bosea sp. (in: a-proteobacteria)	309	1871050
A0A126P1Y3	Inosine/uridine-preferring nucleoside hydrolase domain-containing protein	AXW83_23875	Bosea sp. (strain PAMC 26642)	311	1792307
A0A2T4YCF4	Purine nucleosidase	C8D03_2072	Bosea sp. 124	309	2135642
A0A653R4F1	Inosine/uridine-preferring nucleoside hydrolase domain-containing protein	BOSE62_130571	Bosea sp. 62	316	2653182
A0A653R0I9	Inosine/uridine-preferring nucleoside hydrolase domain-containing protein	BOSE62_130572	Bosea sp. 62	314	2653182
A0A653LR35	Pyrimidine-specific ribonucleoside hydrolase RihA (EC 3.2.-.-)	rihA BOSE62_110010	Bosea sp. 62	309	2653182
A0AA96C9V5	Nucleoside hydrolase	RMR04_20075	Bosea sp. 685	322	3080057
A0AA96CDS1	Nucleoside hydrolase	RMR04_03960	Bosea sp. 685	308	3080057
A0AA96C8M6	Nucleoside hydrolase	RMR04_20070	Bosea sp. 685	319	3080057
A0A542B7F6	Purine nucleosidase	FHT98_2276	Bosea sp. AK1	309	2587160
A0A6F8UR60	Inosine/uridine-preferring nucleoside hydrolase domain-containing protein	OCUBac02_04440	Bosea sp. ANAM02	309	2020412
A0AAP5LXH9	Purine nucleosidase (EC 3.2.2.1)	J2Y51_003048	Bosea sp. BE109	309	2817908
A0A1E1V9P4	Inosine-uridine preferring nucleoside hydrolase (EC 3.2.2.1)	BIWAKO_05193	Bosea sp. BIWAKO-01	308	506668
A0A4V2U4L8	Purine nucleosidase	EV560_10931	Bosea sp. BK604	308	2512180
A0A4R3E6P8	Inosine-uridine preferring nucleoside hydrolase	EV560_103730	Bosea sp. BK604	300	2512180
A0A4R3DRR0	Purine nucleosidase/pyrimidine-specific ribonucleoside hydrolase	EV560_112159	Bosea sp. BK604	316	2512180
A0A1I1KP68	Purine nucleosidase	SAMN05428997_10933	Bosea sp. CRIB-10	309	378404
A0A5C1B0Q6	Nucleoside hydrolase	FQV39_15235	Bosea sp. F3-2	308	2599640
A0A5C1B3K3	Nucleoside hydrolase	FQV39_20600	Bosea sp. F3-2	309	2599640
A0A085FUJ3	Putative nucleoside hydrolase (EC 3.2.2.-)	FG93_00898	Bosea sp. LC85	308	1502851
A0A9E8CRN4	Nucleoside hydrolase	NWE54_20535	Bosea sp. NBC_00436	309	2969620
A0A9E8CSI2	Nucleoside hydrolase	NWE54_26080	Bosea sp. NBC_00436	308	2969620
A0AAT9SS33	Nucleoside hydrolase	NWE53_17840	Bosea sp. NBC_00550	309	2969621
A0A1I3VAS4	Purine nucleosidase	SAMN05216304_11918	Bosea sp. OK403	319	1855286
A0A1I3IRT0	Purine nucleosidase	SAMN05216304_1021051	Bosea sp. OK403	308	1855286
A0A1I3VDI4	Purine nucleosidase	SAMN05216304_11919	Bosea sp. OK403	322	1855286
A0A1B3NFP6	Inosine-uridine preferring nucleoside hydrolase family protein	BSY19_3041	Bosea sp. RAC05	311	1842539
A0A0Q9IGD6	Inosine/uridine-preferring nucleoside hydrolase domain-containing protein	ASE63_16910	Bosea sp. Root381	309	1736524
A0A0Q9IBZ9	Inosine/uridine-preferring nucleoside hydrolase domain-containing protein	ASE66_13300	Bosea sp. Root483D1	316	1736544
A0A0Q9IZ36	Inosine/uridine-preferring nucleoside hydrolase domain-containing protein	ASE66_27735	Bosea sp. Root483D1	309	1736544
A0A0Q9IBQ8	Inosine/uridine-preferring nucleoside hydrolase domain-containing protein	ASE66_13305	Bosea sp. Root483D1	314	1736544
A0A1N6Y9L8	Purine nucleosidase	SAMN05880592_1102	Bosea sp. TND4EK4	311	1907408
A0A4Q1VR59	Inosine/uridine-preferring nucleoside hydrolase domain-containing protein	B6S44_16015	Bosea sp. Tri-44	309	1972137
A0AAD1EHX6	Inosine/uridine-preferring nucleoside hydrolase domain-containing protein	BLM15_17130	Bosea sp. Tri-49	316	1867715
A0AAD1A7P5	Inosine/uridine-preferring nucleoside hydrolase domain-containing protein	BLM15_18550	Bosea sp. Tri-49	309	1867715
A0AAD1A4L3	Inosine/uridine-preferring nucleoside hydrolase domain-containing protein	BLM15_17135	Bosea sp. Tri-49	314	1867715
A0A124GB45	Inosine/uridine-preferring nucleoside hydrolase domain-containing protein	DK26_25740	Bosea sp. WAO	309	406341
A0A927E7I3	Nucleoside hydrolase	IED13_10855	Bosea spartocytisi	309	2773451
A0A0Q3SWA2	Purine nucleosidase	ARD30_16795 SAMN05660750_00800	Bosea thiooxidans	309	53254
A0A1D7TVJ7	Inosine/uridine-preferring nucleoside hydrolase domain-containing protein	BHK69_00270	Bosea vaviloviae	308	1526658
A0A0N0MCV4	Inosine/uridine-preferring nucleoside hydrolase domain-containing protein	AE618_02675	Bosea vaviloviae	309	1526658
A0A238IUM8	Pyrimidine-specific ribonucleoside hydrolase RihA (EC 3.2.-.-)	rihA BOA8489_00104	Boseongicola aestuarii	314	1470561
A0A7Y2TZS4	Inosine/uridine-preferring nucleoside hydrolase domain-containing protein	HKP54_15110	Boseongicola sp	368	1886600
A0A7Y2XIC2	Nucleoside hydrolase	HKP54_04560	Boseongicola sp	314	1886600
A0A7D7ZHG5	Nucleoside hydrolase	GKR98_17255	Boseongicola sp	314	1886600
A0A7Y3BC22	Nucleoside hydrolase	HKP37_01100	Boseongicola sp	314	1886600
A0A4P7JBR3	Nucleoside hydrolase	E2K80_08340	Boseongicola sp. CCM32	312	2552942
A0A6L7S4W5	Nucleoside hydrolase	F4X97_07960	Boseongicola sp. SB0662_bin_57	368	2604843
A0A6L7S5D4	Nucleoside hydrolase	F4X97_13175	Boseongicola sp. SB0662_bin_57	134	2604843
A0A6L7LIF7	Nucleoside hydrolase	F4Y68_02130	Boseongicola sp. SB0665_bin_10	313	2604845
A0A6L7KK97	Nucleoside hydrolase	F4Z55_10960	Boseongicola sp. SB0667_bin_21	313	2604846
A0A6L7KIT6	Nucleoside hydrolase	F4Z55_08485	Boseongicola sp. SB0667_bin_21	368	2604846
A0A6L8I2Q3	Nucleoside hydrolase	F4051_07040	Boseongicola sp. SB0670_bin_30	368	2604847
A0A6L8I030	Nucleoside hydrolase	F4051_03355	Boseongicola sp. SB0670_bin_30	315	2604847
A0A6L8G6B6	Nucleoside hydrolase	F4103_07040	Boseongicola sp. SB0673_bin_14	313	2604848
A0A7X3ZZH9	Nucleoside hydrolase	F4213_10960	Boseongicola sp. SB0677_bin_26	313	2604851
A0A5C6AES2	Pyrimidine-specific ribonucleoside hydrolase RihA (EC 3.2.-.-)	rihA Pla108_20800	Botrimarina colliarenosi	309	2528001
A0A5C5VZV2	Ribonucleoside hydrolase RihC	Pla111_22720	Botrimarina hoheduenensis	306	2528000
A0A5C5VYB7	Pyrimidine-specific ribonucleoside hydrolase RihA (EC 3.2.-.-)	rihA Pla111_25810	Botrimarina hoheduenensis	309	2528000
A0A518KAC6	Pyrimidine-specific ribonucleoside hydrolase RihA (EC 3.2.-.-)	rihA Spa11_29440	Botrimarina mediterranea	309	2528022
A0A067MZV2	Inosine/uridine-preferring nucleoside hydrolase domain-containing protein	BOTBODRAFT_144237	Botryobasidium botryosum (strain FD-172 SS1)	400	930990
A0A067MT53	Inosine/uridine-preferring nucleoside hydrolase domain-containing protein	BOTBODRAFT_109252	Botryobasidium botryosum (strain FD-172 SS1)	321	930990
A0A067MU52	Inosine/uridine-preferring nucleoside hydrolase domain-containing protein	BOTBODRAFT_624962	Botryobasidium botryosum (strain FD-172 SS1)	366	930990
A0A8H4NH07	Inosine/uridine-preferring nucleoside hydrolase domain-containing protein	GTA08_BOTSDO00885	Botryosphaeria dothidea	378	55169
A0A8H4N611	Inosine-uridine preferring nucleoside hydrolase	GTA08_BOTSDO05050	Botryosphaeria dothidea	543	55169
A0A8H4J0L7	Putative uridine nucleosidase	GTA08_BOTSDO13940	Botryosphaeria dothidea	385	55169
R1G6R1	Putative inosine-uridine preferring nucleoside hydrolase protein	UCRNP2_9472	Botryosphaeria parva (strain UCR-NP2) (Grapevine canker fungus) (Neofusicoccum parvum)	471	1287680
R1GC34	Putative uridine nucleosidase protein	UCRNP2_4055	Botryosphaeria parva (strain UCR-NP2) (Grapevine canker fungus) (Neofusicoccum parvum)	329	1287680
A0A4Y8CVT3	Inosine/uridine-preferring nucleoside hydrolase domain-containing protein	BOTCAL_0288g00170	Botryotinia calthae	458	38488
A0A4Y8DD48	Inosine/uridine-preferring nucleoside hydrolase domain-containing protein	BOTCAL_0034g00350	Botryotinia calthae	371	38488
A0A4Y8D1Q6	Inosine/uridine-preferring nucleoside hydrolase domain-containing protein	BOTCAL_0171g00190	Botryotinia calthae	387	38488
A0A4Z1HFP2	Inosine/uridine-preferring nucleoside hydrolase domain-containing protein	BCON_0261g00060	Botryotinia convoluta	458	54673
A0A4Z1I986	Inosine/uridine-preferring nucleoside hydrolase domain-containing protein	BCON_0058g00200	Botryotinia convoluta	419	54673
A0A384JW88	Inosine/uridine-preferring nucleoside hydrolase domain-containing protein	BCIN_11g01660	Botryotinia fuckeliana (strain B05.10) (Noble rot fungus) (Botrytis cinerea)	458	332648
A0A384JDF7	Bcurh1	Bcurh1 BCIN_03g08350	Botryotinia fuckeliana (strain B05.10) (Noble rot fungus) (Botrytis cinerea)	371	332648
A0A384JNW8	Inosine/uridine-preferring nucleoside hydrolase domain-containing protein	BCIN_07g06950	Botryotinia fuckeliana (strain B05.10) (Noble rot fungus) (Botrytis cinerea)	387	332648
M7TNA1	Putative inosine-uridine preferring nucleoside hydrolase protein	BcDW1_8563	Botryotinia fuckeliana (strain BcDW1) (Noble rot fungus) (Botrytis cinerea)	458	1290391
M7U7C4	Putative nucleoside hydrolase protein	BcDW1_8883	Botryotinia fuckeliana (strain BcDW1) (Noble rot fungus) (Botrytis cinerea)	387	1290391
M7UD17	Putative uridine nucleosidase protein	BcDW1_10100	Botryotinia fuckeliana (strain BcDW1) (Noble rot fungus) (Botrytis cinerea)	371	1290391
G2YLG8	Similar to uridine nucleosidase	BofuT4_P077590.1	Botryotinia fuckeliana (strain T4) (Noble rot fungus) (Botrytis cinerea)	371	999810
G2YUC2	Similar to inosine-uridine preferring nucleoside hydrolase	BofuT4_P156160.1	Botryotinia fuckeliana (strain T4) (Noble rot fungus) (Botrytis cinerea)	387	999810
G2Y4Q8	Similar to inosine-uridine preferring nucleoside hydrolase	BofuT4_P036280.1	Botryotinia fuckeliana (strain T4) (Noble rot fungus) (Botrytis cinerea)	458	999810
A0A4Z1ITK2	Inosine/uridine-preferring nucleoside hydrolase domain-containing protein	BOTNAR_0084g00200	Botryotinia narcissicola	384	278944
A0A4Z1I7D9	Inosine/uridine-preferring nucleoside hydrolase domain-containing protein	BOTNAR_0205g00010	Botryotinia narcissicola	387	278944
A0A4Z1HSQ7	Inosine/uridine-preferring nucleoside hydrolase domain-containing protein	BOTNAR_0497g00040	Botryotinia narcissicola	458	278944
A0A9P5LTU6	Inosine/uridine-preferring nucleoside hydrolase domain-containing protein	EAE97_010398	Botrytis byssoidea	371	139641
A0A9P5M8M4	Inosine/uridine-preferring nucleoside hydrolase domain-containing protein	EAE97_002287	Botrytis byssoidea	458	139641
A0A9P5M016	Inosine/uridine-preferring nucleoside hydrolase domain-containing protein	EAE97_008048	Botrytis byssoidea	387	139641
A0A4Z1JLA6	Inosine/uridine-preferring nucleoside hydrolase domain-containing protein	BELL_0308g00010	Botrytis elliptica	371	278938
A0A4Z1K1I0	Inosine/uridine-preferring nucleoside hydrolase domain-containing protein	BELL_0224g00040	Botrytis elliptica	458	278938
A0A4Z1JL86	Inosine/uridine-preferring nucleoside hydrolase domain-containing protein	BELL_0310g00040	Botrytis elliptica	387	278938
A0A8H6AUU4	Putative nucleoside hydrolase protein	Bfra_004063	Botrytis fragariae	387	1964551
A0A8H6AYE5	Putative uridine nucleosidase protein	Bfra_011473	Botrytis fragariae	399	1964551
A0A8H6AHW8	Putative inosine-uridine preferring nucleoside hydrolase protein	Bfra_010550	Botrytis fragariae	458	1964551
A0A4S8QQJ3	Inosine/uridine-preferring nucleoside hydrolase domain-containing protein	BGAL_0311g00040	Botrytis galanthina	458	278940
A0A4S8QK42	Inosine/uridine-preferring nucleoside hydrolase domain-containing protein	BGAL_0537g00020	Botrytis galanthina	387	278940
A0A4S8R325	Inosine/uridine-preferring nucleoside hydrolase domain-containing protein	BGAL_0085g00070	Botrytis galanthina	371	278940
A0A4Z1GI75	Inosine/uridine-preferring nucleoside hydrolase domain-containing protein	BHYA_0232g00100	Botrytis hyacinthi	387	278943
A0A4Z1GIL5	Inosine/uridine-preferring nucleoside hydrolase domain-containing protein	BHYA_0225g00260	Botrytis hyacinthi	458	278943
A0A4Z1GC56	Inosine/uridine-preferring nucleoside hydrolase domain-containing protein	BHYA_0200g00200	Botrytis hyacinthi	368	278943
A0A4Z1FVF9	Inosine/uridine-preferring nucleoside hydrolase domain-containing protein	BPAE_0038g00140	Botrytis paeoniae	458	278948
A0A4Z1F9H3	Inosine/uridine-preferring nucleoside hydrolase domain-containing protein	BPAE_0248g00100	Botrytis paeoniae	371	278948
A0A4Z1KNZ3	Inosine/uridine-preferring nucleoside hydrolase domain-containing protein	BPOR_0201g00050	Botrytis porri	458	87229
A0A4Z1KGY9	Inosine/uridine-preferring nucleoside hydrolase domain-containing protein	BPOR_0758g00060	Botrytis porri	329	87229
A0A4Z1KQ26	Inosine/uridine-preferring nucleoside hydrolase domain-containing protein	BPOR_0648g00020	Botrytis porri	371	87229
A0A4Z1EIJ0	Inosine/uridine-preferring nucleoside hydrolase domain-containing protein	BTUL_0121g00120	Botrytis tulipae	371	87230
A0A4Z1EHL8	Inosine/uridine-preferring nucleoside hydrolase domain-containing protein	BTUL_0097g00260	Botrytis tulipae	458	87230
A0A4Z1ENG4	Inosine/uridine-preferring nucleoside hydrolase domain-containing protein	BTUL_0062g00200	Botrytis tulipae	387	87230
A0A1Q5PL90	Ribokinase (RK) (EC 2.7.1.15)	rbsK BSR29_04810	Boudabousia liubingyangii	710	1921764
A0A939IN64	Nucleoside hydrolase	J0A66_12415	Bowmanella dokdonensis	318	751969
A0A917Z138	Nucleoside hydrolase	GCM10010982_27190	Bowmanella pacifica	314	502051
A0A4Q9XKL3	Nucleoside hydrolase	TK45_11750	Bowmanella sp. JS7-9	313	1605368
A0A813MW10	Inosine/uridine-preferring nucleoside hydrolase domain-containing protein	OXX778_LOCUS2830	Brachionus calyciflorus	376	104777
A0A814KFY3	Inosine/uridine-preferring nucleoside hydrolase domain-containing protein	OXX778_LOCUS18870	Brachionus calyciflorus	368	104777
A0A3M7PEF8	Ribonucleoside hydrolase	BpHYR1_019240	Brachionus plicatilis (Marine rotifer) (Brachionus muelleri)	376	10195
A0A2A3YM78	Nucleoside hydrolase	CIK66_04440	Brachybacterium alimentarium	322	47845
A0A841ABJ6	Inosine-uridine nucleoside N-ribohydrolase	HNR70_000485	Brachybacterium aquaticum	331	1432564
A0A220UAG3	Nucleoside hydrolase	CFK39_04090	Brachybacterium avium	326	2017485
A0A2U2RNI3	Ribonucleoside hydrolase	rihB DEO23_01715	Brachybacterium endophyticum	331	2182385
A0A2U2RGH7	Nucleoside hydrolase	DEO23_15720	Brachybacterium endophyticum	322	2182385
A0A2U2RPP2	Nucleoside hydrolase	DEO23_04250	Brachybacterium endophyticum	387	2182385
C7MEY6	Inosine-uridine nucleoside N-ribohydrolase	Bfae_23440	Brachybacterium faecium (strain ATCC 43885 / DSM 4810 / JCM 11609 / LMG 19847 / NBRC 14762 / NCIMB 9860 / 6-10)	324	446465
A0A291GVL4	Nucleoside hydrolase	CFK41_04800	Brachybacterium ginsengisoli	324	1331682
A0A921SWC9	Nucleoside hydrolase	K8V81_03345	Brachybacterium massiliense	324	1755098
A0A022L563	Nucleoside hydrolase	D641_0101270	Brachybacterium muris UCD-AY4	323	1249481
A0A1X6WXF0	Inosine-uridine preferring nucleoside hydrolase (EC 3.2.2.1)	FM110_05125	Brachybacterium nesterenkovii	342	47847
A0A3R8QW47	Nucleoside hydrolase	DS079_08070	Brachybacterium paraconglomeratum	319	173362
A0A921GM48	Nucleoside hydrolase	K8W24_02370	Brachybacterium paraconglomeratum	319	173362
Z9JW85	Nucleoside hydrolase	BF93_14580	Brachybacterium phenoliresistens	319	396014
Z9JVI5	Nucleoside hydrolase	BF93_11270	Brachybacterium phenoliresistens	297	396014
Z9JW87	Twin-arginine translocation pathway signal protein	BF93_06295	Brachybacterium phenoliresistens	273	396014
A0A345YS16	Nucleoside hydrolase	DXU92_09225	Brachybacterium saurashtrense	305	556288
A0A345YPB4	Nucleoside hydrolase	DXU92_00950	Brachybacterium saurashtrense	319	556288
A0A4R6R3V2	Purine nucleosidase/pyrimidine-specific ribonucleoside hydrolase	DEU31_0919	Brachybacterium sp. AG952	319	2183989
A0A1F1W1K2	Nucleoside hydrolase	HMPREF3159_15425	Brachybacterium sp. HMSC06H03	319	1581127
A0A1P8NI57	Inosine/uridine-preferring nucleoside hydrolase domain-containing protein	BH708_16260	Brachybacterium sp. P6-10-X1	328	1903186
A0A1P8NEG8	Nucleoside hydrolase	BH708_08245	Brachybacterium sp. P6-10-X1	324	1903186
A0A4P8THI8	Nucleoside hydrolase	C1N80_07265	Brachybacterium sp. SGAir0954	321	2571029
A0A0N0RHM3	Inosine-uridine preferring nucleoside hydrolase (EC 3.2.2.1)	Y09_1448	Brachybacterium sp. SW0106-09	319	1704590
A0A2N6U4A7	Nucleoside hydrolase	CJ197_03300	Brachybacterium sp. UMB0905	324	2069310
A0A291GML1	Nucleoside hydrolase	CFK38_07055	Brachybacterium vulturis	330	2017484
A0A291GRN1	Nucleoside hydrolase	CFK38_16905	Brachybacterium vulturis	329	2017484
I1I9G0	uridine nucleosidase (EC 3.2.2.3)	BRADI_3g42790v3	Brachypodium distachyon (Purple false brome) (Trachynia distachya)	327	15368
A0A2K2CT31	uridine nucleosidase (EC 3.2.2.3)	LOC100828037 BRADI_4g38490v3	Brachypodium distachyon (Purple false brome) (Trachynia distachya)	333	15368
I1H3R3	uridine nucleosidase (EC 3.2.2.3)	BRADI_1g57470v3	Brachypodium distachyon (Purple false brome) (Trachynia distachya)	329	15368
I1IT09	uridine nucleosidase (EC 3.2.2.3)	LOC100828037 BRADI_4g38490v3	Brachypodium distachyon (Purple false brome) (Trachynia distachya)	329	15368
A0A5C8E3B0	Ribonucleoside hydrolase	rihB EPJ69_08680	Brachyspira aalborgi	311	29522
A0A5C8CDM4	Ribonucleoside hydrolase	rihB EPJ80_07230	Brachyspira aalborgi	311	29522
A0A5C8GDH9	Ribonucleoside hydrolase	rihB EPJ74_08125	Brachyspira aalborgi	311	29522
D5U411	Ribosylpyrimidine nucleosidase (EC 3.2.2.8)	Bmur_2117	Brachyspira murdochii (strain ATCC 51284 / DSM 12563 / 56-150) (Serpulina murdochii)	310	526224
A0A5C8EIJ8	Nucleoside hydrolase	EPJ72_11160	Brachyspira pilosicoli (Serpulina pilosicoli)	334	52584
A0A5C8EKH6	Nucleoside hydrolase	EPJ72_11130	Brachyspira pilosicoli (Serpulina pilosicoli)	310	52584
A0AAJ6KB38	Nucleoside hydrolase	NEH99_06750	Brachyspira pilosicoli (Serpulina pilosicoli)	310	52584
D8IEJ1	Inosine-uridine preferring nucleoside hydrolase-domain protein	BP951000_1583	Brachyspira pilosicoli (strain ATCC BAA-1826 / 95/1000)	302	759914
J9U229	Ribosylpyrimidine nucleosidase	B2904_orf2394	Brachyspira pilosicoli B2904	310	1133568
K0JHT5	Ribosylpyrimidine nucleosidase	WESB_0409	Brachyspira pilosicoli WesB	310	1161918
A0AAE7NQW5	Nucleoside hydrolase	WN72_26485	Bradyrhizobium arachidis	308	858423
A0A8T5VLB6	Nucleoside hydrolase	HAP41_0000024125	Bradyrhizobium barranii subsp. apii	311	2819348
A0A7Z0TR73	Nucleoside hydrolase	G6321_00023385 G6321_44805	Bradyrhizobium barranii subsp. barranii	311	2823807
A0A939MC22	Nucleoside hydrolase	J4G43_028445 J4G43_30435	Bradyrhizobium barranii subsp. barranii	308	2823807
A0A176Y984	Nucleoside hydrolase	AYJ54_34210	Bradyrhizobium centrolobii	306	1505087
A0A7S9DC36	Nucleoside hydrolase	IC761_17460	Bradyrhizobium commune	308	83627
A0A809ZB08	Inosine/uridine-preferring nucleoside hydrolase domain-containing protein	XF10B_51380 XF1B_52430 XF4B_51760	Bradyrhizobium diazoefficiens	308	1355477
A0A0E4BWZ2	Inosine/uridine-preferring nucleoside hydrolase domain-containing protein	NK6_8894	Bradyrhizobium diazoefficiens	302	1355477
Q89L43	Blr4705 protein	blr4705	Bradyrhizobium diazoefficiens (strain JCM 10833 / BCRC 13528 / IAM 13628 / NBRC 14792 / USDA 110)	308	224911
A0A837CLS1	Inosine/uridine-preferring nucleoside hydrolase domain-containing protein	BJA5080_07098	Bradyrhizobium diazoefficiens SEMIA 5080	302	754504
A0A7S9CM51	Nucleoside hydrolase	IC762_19105	Bradyrhizobium genosp. L	305	83637
A0A562QI74	Inosine-uridine nucleoside N-ribohydrolase	IQ16_08410	Bradyrhizobium huanghuaihaiense	306	990078
A0A0A3XL99	Nucleoside hydrolase	MA20_41305	Bradyrhizobium japonicum	306	375
A0A0A3XHY6	Inosine/uridine-preferring nucleoside hydrolase domain-containing protein	MA20_48235	Bradyrhizobium japonicum	309	375
A0A1L3FET5	Nucleoside hydrolase	BKD09_26095	Bradyrhizobium japonicum	308	375
A0A1Y2JB58	Nucleoside hydrolase	BSZ19_41645	Bradyrhizobium japonicum	308	375
A0A1M7DEX6	Inosine-uridine nucleoside N-ribohydrolase	SAMN05444159_6802	Bradyrhizobium lablabi	337	722472
A0A109JYF4	Nucleoside hydrolase	AS156_39600	Bradyrhizobium macuxiense	307	1755647
A0A176YWV1	Nucleoside hydrolase	AXW67_21455	Bradyrhizobium neotropicale	307	1497615
A0A4Y9LVU2	Nucleoside hydrolase	E4K65_17925	Bradyrhizobium niftali	306	2560055
A0A5D3JYZ3	Nucleoside hydrolase	FXB40_40805	Bradyrhizobium rifense	305	515499
A0A525I756	Nucleoside hydrolase	E7774_09875	Bradyrhizobium sp	320	376
A0ABF7Q341	Nucleoside hydrolase (EC 3.2.2.-)	BBta_2495	Bradyrhizobium sp. (strain BTAi1 / ATCC BAA-1182)	252	288000
A0A6G8U4S0	Nucleoside hydrolase (EC 3.2.2.-)	HAP40_19760	Bradyrhizobium sp. 1(2017)	308	1404888
A0A7S7UXC7	Nucleoside hydrolase	XH90_18490	Bradyrhizobium sp. CCBAU 53338	306	1325111
A0A1I3CN66	Inosine-uridine nucleoside N-ribohydrolase	SAMN04487925_101363	Bradyrhizobium sp. cf659	308	1761771
A0AAJ6EPK8	Nucleoside hydrolase	MTX26_17400	Bradyrhizobium sp. ISRA443	308	2866198
A0AAJ6JR05	Nucleoside hydrolase	MTX19_19000	Bradyrhizobium sp. ISRA464	308	2866200
A0A6P1R8D8	Nucleoside hydrolase	EI171_25270	Bradyrhizobium sp. LCT2	308	2493093
A0A0D7NHE8	Nucleoside hydrolase	UB31_34055	Bradyrhizobium sp. LTSP849	306	1615890
A0A0D7ND08	Nucleoside hydrolase	UP09_31680	Bradyrhizobium sp. LTSP885	306	1619232
A0A0D7PIM8	Nucleoside hydrolase	UP09_08405	Bradyrhizobium sp. LTSP885	313	1619232
A0A0D7QEE3	Nucleoside hydrolase	UP10_18440	Bradyrhizobium sp. LTSPM299	307	1619233
A0A4Y9V4P2	Nucleoside hydrolase	CT676_02325	Bradyrhizobium sp. MOS001	311	2133948
I2QVQ8	Inosine-uridine nucleoside N-ribohydrolase	Bra1253DRAFT_00414	Bradyrhizobium sp. WSM1253	286	319003
A0A560DIV4	Inosine-uridine nucleoside N-ribohydrolase	FBZ96_10665	Bradyrhizobium stylosanthis	333	1803665
A0A2Y8ZSY3	Pyrimidine-specific ribonucleoside hydrolase	SAMN04489750_2339	Branchiibius hedensis	309	672460
A0A2Y8ZRY9	Purine nucleosidase	SAMN04489750_2486	Branchiibius hedensis	298	672460
A0A151BZP8	Nucleoside hydrolase	AZH51_05360	Branchiibius sp. NY16-3462-2	321	1807500
A0A151C144	Inosine/uridine-preferring nucleoside hydrolase domain-containing protein	AZH51_18400	Branchiibius sp. NY16-3462-2	297	1807500
A0A856MJK0	Nucleoside hydrolase	DP114_23540	Brasilonema sennae CENA114	307	415709
A0A856MRF6	Nucleoside hydrolase	DP114_03130	Brasilonema sennae CENA114	328	415709
A0A8D9G9S8	Inosine nucleosidase (EC 3.2.2.2) (EC 3.2.2.3) (Xanthosine nucleosidase)	BRAPAZ1V2_A05P09740.2	Brassica campestris (Field mustard)	350	3711
A0A397Z9U9	Inosine nucleosidase (EC 3.2.2.2) (EC 3.2.2.3) (Xanthosine nucleosidase)	BRARA_E00848	Brassica campestris (Field mustard)	339	3711
M4EUH6	Inosine nucleosidase (EC 3.2.2.2) (EC 3.2.2.3) (Xanthosine nucleosidase)	BRARA_I05443	Brassica campestris (Field mustard)	322	3711
M4E2Q9	Inosine nucleosidase (EC 3.2.2.2) (EC 3.2.2.3) (Xanthosine nucleosidase)		Brassica campestris (Field mustard)	331	3711
A0A3P5Z7R9	Inosine nucleosidase (EC 3.2.2.2) (EC 3.2.2.3) (Xanthosine nucleosidase)	BRAA05T19907Z	Brassica campestris (Field mustard)	339	3711
A0A3P5YN08	Inosine nucleosidase (EC 3.2.2.2) (EC 3.2.2.3) (Xanthosine nucleosidase)	BRAA09T42066Z BRAPAZ1V2_A09P79980.2	Brassica campestris (Field mustard)	322	3711
M4EP96	Inosine nucleosidase (EC 3.2.2.2) (EC 3.2.2.3) (Xanthosine nucleosidase)		Brassica campestris (Field mustard)	322	3711
A0A397ZW06	Inosine nucleosidase (EC 3.2.2.2) (EC 3.2.2.3) (Xanthosine nucleosidase)	BRAA03T11255Z BRAPAZ1V2_A03P19920.2 BRARA_C01823	Brassica campestris (Field mustard)	331	3711
A0A397YFZ3	Inosine nucleosidase (EC 3.2.2.2) (EC 3.2.2.3) (Xanthosine nucleosidase)	BRAA08T35542Z BRAPAZ1V2_A08P38830.2 BRARA_H02998	Brassica campestris (Field mustard)	322	3711
M4CM46	Inosine nucleosidase (EC 3.2.2.2) (EC 3.2.2.3) (Xanthosine nucleosidase)		Brassica campestris (Field mustard)	339	3711
A0A8D9GFD7	Inosine/uridine-preferring nucleoside hydrolase domain-containing protein	BRAPAZ1V2_A03P10170.2	Brassica campestris (Field mustard)	138	3711
A0A8X7PM82	Inosine nucleosidase (EC 3.2.2.2) (EC 3.2.2.3) (Xanthosine nucleosidase)	Bca52824_074298	Brassica carinata (Ethiopian mustard) (Abyssinian cabbage)	322	52824
A0A8X8B6T9	Inosine nucleosidase (EC 3.2.2.2) (EC 3.2.2.3) (Xanthosine nucleosidase)	Bca52824_009362	Brassica carinata (Ethiopian mustard) (Abyssinian cabbage)	339	52824
A0A8X7RJZ0	Inosine nucleosidase (EC 3.2.2.2) (EC 3.2.2.3) (Xanthosine nucleosidase)	Bca52824_049214	Brassica carinata (Ethiopian mustard) (Abyssinian cabbage)	339	52824
A0A8X7VY41	Inosine nucleosidase (EC 3.2.2.2) (EC 3.2.2.3) (Xanthosine nucleosidase)	Bca52824_013451	Brassica carinata (Ethiopian mustard) (Abyssinian cabbage)	322	52824
A0A8X7V1Q1	Inosine nucleosidase (EC 3.2.2.2) (EC 3.2.2.3) (Xanthosine nucleosidase)	Bca52824_043135	Brassica carinata (Ethiopian mustard) (Abyssinian cabbage)	335	52824
A0A8X7WQY4	Inosine nucleosidase (EC 3.2.2.2) (EC 3.2.2.3) (Xanthosine nucleosidase)	Bca52824_003848	Brassica carinata (Ethiopian mustard) (Abyssinian cabbage)	340	52824
A0A8X7PXQ7	Inosine nucleosidase (EC 3.2.2.2) (EC 3.2.2.3) (Xanthosine nucleosidase)	Bca52824_079593	Brassica carinata (Ethiopian mustard) (Abyssinian cabbage)	322	52824
A0A8X8BF73	Inosine/uridine-preferring nucleoside hydrolase domain-containing protein	Bca52824_004052	Brassica carinata (Ethiopian mustard) (Abyssinian cabbage)	256	52824
A0A8X7TV58	Inosine/uridine-preferring nucleoside hydrolase domain-containing protein	Bca52824_075179	Brassica carinata (Ethiopian mustard) (Abyssinian cabbage)	177	52824
A0A8X7RI90	Inosine/uridine-preferring nucleoside hydrolase domain-containing protein	Bca52824_045468	Brassica carinata (Ethiopian mustard) (Abyssinian cabbage)	235	52824
A0A8X7VFN4	Inosine/uridine-preferring nucleoside hydrolase domain-containing protein	Bca52824_021875	Brassica carinata (Ethiopian mustard) (Abyssinian cabbage)	230	52824
A0A8S9MHD1	Inosine/uridine-preferring nucleoside hydrolase domain-containing protein	F2Q68_00038354	Brassica cretica (Mustard)	721	69181
A0A8S9JBY0	Inosine nucleosidase (EC 3.2.2.2) (EC 3.2.2.3) (Xanthosine nucleosidase)	F2Q68_00001474	Brassica cretica (Mustard)	314	69181
A0A8S9RRM7	Inosine/uridine-preferring nucleoside hydrolase domain-containing protein	F2Q69_00063772	Brassica cretica (Mustard)	622	69181
A0A8S9LZV6	Inosine nucleosidase (EC 3.2.2.2) (EC 3.2.2.3) (Xanthosine nucleosidase)	F2Q70_00008447	Brassica cretica (Mustard)	335	69181
A0A8S9LXF8	Inosine/uridine-preferring nucleoside hydrolase domain-containing protein	F2Q70_00008327	Brassica cretica (Mustard)	347	69181
A0A8S9KYE7	Inosine/uridine-preferring nucleoside hydrolase domain-containing protein	F2Q68_00010200	Brassica cretica (Mustard)	159	69181
A0A8S9K3I5	Inosine/uridine-preferring nucleoside hydrolase domain-containing protein	F2Q70_00042072	Brassica cretica (Mustard)	286	69181
A0A8S9S114	Inosine/uridine-preferring nucleoside hydrolase domain-containing protein	F2Q69_00030059	Brassica cretica (Mustard)	88	69181
A0A8S9K5M1	Inosine/uridine-preferring nucleoside hydrolase domain-containing protein	F2Q70_00038016	Brassica cretica (Mustard)	284	69181
A0A8S9REP2	Inosine/uridine-preferring nucleoside hydrolase domain-containing protein	F2Q69_00058240	Brassica cretica (Mustard)	151	69181
A0A816VDG8	Inosine nucleosidase (EC 3.2.2.2) (EC 3.2.2.3) (Xanthosine nucleosidase)	DARMORV10_A03P20050.1	Brassica napus (Rape)	331	3708
A0A078F9K3	Inosine nucleosidase (EC 3.2.2.2) (EC 3.2.2.3) (Xanthosine nucleosidase)	BnaC08g44350D DARMORV10_C08P51660.1 GSBRNA2T00031799001	Brassica napus (Rape)	322	3708
A0A816JFU1	Inosine nucleosidase (EC 3.2.2.2) (EC 3.2.2.3) (Xanthosine nucleosidase)	DARMORV10_C04P11800.1	Brassica napus (Rape)	366	3708
A0A816I902	Inosine nucleosidase (EC 3.2.2.2) (EC 3.2.2.3) (Xanthosine nucleosidase)	DARMORV10_C03P23490.1	Brassica napus (Rape)	335	3708
A0A816PSZ2	Inosine nucleosidase (EC 3.2.2.2) (EC 3.2.2.3) (Xanthosine nucleosidase)	DARMORV10_A09P67350.1	Brassica napus (Rape)	322	3708
A0A078FRU7	Inosine nucleosidase (EC 3.2.2.2) (EC 3.2.2.3) (Xanthosine nucleosidase)	BnaA08g28310D DARMORV10_A08P36380.1 GSBRNA2T00089722001	Brassica napus (Rape)	322	3708
A0A816T1V7	Inosine nucleosidase (EC 3.2.2.2) (EC 3.2.2.3) (Xanthosine nucleosidase)	DARMORV10_A05P09540.1	Brassica napus (Rape)	356	3708
A0A816SH82	(rape) hypothetical protein	DARMORV10_A06P21090.1	Brassica napus (Rape)	155	3708
A0A816U6V8	(rape) hypothetical protein	DARMORV10_C08P01980.1	Brassica napus (Rape)	209	3708
A0A816U6Q2	(rape) hypothetical protein	DARMORV10_C08P02000.1	Brassica napus (Rape)	352	3708
A0A816K4S6	(rape) hypothetical protein	DARMORV10_C04P59590.1	Brassica napus (Rape)	168	3708
A0A816JVP9	(rape) hypothetical protein	DARMORV10_C04P59560.1	Brassica napus (Rape)	180	3708
A0A078FGP5	BnaC08g08190D protein	BnaC08g08190D GSBRNA2T00061596001	Brassica napus (Rape)	84	3708
A0A3P6AA76	Inosine nucleosidase (EC 3.2.2.2) (EC 3.2.2.3) (Xanthosine nucleosidase)	BOLC3T14745H	Brassica oleracea (Wild cabbage)	335	3712
A0A3P6GSP4	Inosine nucleosidase (EC 3.2.2.2) (EC 3.2.2.3) (Xanthosine nucleosidase)	BOLC8T52694H	Brassica oleracea (Wild cabbage)	322	3712
A0A3P6BTF7	Inosine nucleosidase (EC 3.2.2.2) (EC 3.2.2.3) (Xanthosine nucleosidase)	BOLC4T22828H	Brassica oleracea (Wild cabbage)	339	3712
A0A3P6C692	Inosine/uridine-preferring nucleoside hydrolase domain-containing protein	BOLC4T27467H	Brassica oleracea (Wild cabbage)	156	3712
A0A3P6F7V9	Inosine/uridine-preferring nucleoside hydrolase domain-containing protein	BOLC8T46996H	Brassica oleracea (Wild cabbage)	209	3712
A0A3P6GIJ4	RNase H type-1 domain-containing protein	BOLC8T46998H	Brassica oleracea (Wild cabbage)	343	3712
A0A3P6FQX8	Inosine/uridine-preferring nucleoside hydrolase domain-containing protein	BOLC8T48069H	Brassica oleracea (Wild cabbage)	84	3712
A0A3P6CHW7	Inosine/uridine-preferring nucleoside hydrolase domain-containing protein	BOLC4T27463H	Brassica oleracea (Wild cabbage)	153	3712
A0A0D3BRK9	Inosine nucleosidase (EC 3.2.2.2) (EC 3.2.2.3) (Xanthosine nucleosidase)		Brassica oleracea var. oleracea	339	109376
A0A0D3DYV5	Inosine nucleosidase (EC 3.2.2.2) (EC 3.2.2.3) (Xanthosine nucleosidase)		Brassica oleracea var. oleracea	322	109376
A0A0D3B577	Inosine nucleosidase (EC 3.2.2.2) (EC 3.2.2.3) (Xanthosine nucleosidase)		Brassica oleracea var. oleracea	335	109376
A0A0D3DL55	Inosine/uridine-preferring nucleoside hydrolase domain-containing protein		Brassica oleracea var. oleracea	72	109376
A0A0D3DJ15	RNase H type-1 domain-containing protein		Brassica oleracea var. oleracea	323	109376
A0A0D2ZTZ8	Inosine/uridine-preferring nucleoside hydrolase domain-containing protein		Brassica oleracea var. oleracea	214	109376
A0A7V9A8A7	Pyrimidine-specific ribonucleoside hydrolase RihA (EC 3.2.-.-)	rihA HOV93_34890	Bremerella alba	315	980252
A0A368KTA4	Nucleoside hydrolase	DTL42_12460	Bremerella cremea	315	1031537
A0A518C3V9	Pyrimidine-specific ribonucleoside hydrolase RihA (EC 3.2.-.-)	rihA Pan97_09060	Bremerella volcania	315	2527984
A0A421DK64	Nucleoside hydrolase	BIY29_16550	Brenneria alni	317	71656
A0A421DKE6	Nucleoside hydrolase	BIY29_16545	Brenneria alni	317	71656
A0A2U1UD13	Nucleoside hydrolase	DDT56_00850	Brenneria corticis	317	2173106
A0A2U1TN02	Nucleoside hydrolase	DDT56_21170	Brenneria corticis	320	2173106
A0A2U1UDA2	Nucleoside hydrolase	DDT56_00845	Brenneria corticis	317	2173106
A0AAE8EQ38	Nucleoside hydrolase	BIY26_15630	Brenneria goodwinii	309	1109412
A0A0G4JTE3	Inosine-uridine preferring nucleoside hydrolase (EC 3.2.2.1)	BN1221_01628	Brenneria goodwinii	317	1109412
A0A0G4K017	Inosine-uridine preferring nucleoside hydrolase (EC 3.2.2.1)	BN1221_03789	Brenneria goodwinii	343	1109412
A0A0G4JTD4	Nucleoside hydrolase (EC 3.2.2.1)	BIY26_13830 BN1221_01627	Brenneria goodwinii	317	1109412
A0AAE8EQ69	Nucleoside hydrolase	BIY26_13825	Brenneria goodwinii	317	1109412
A0AA41XVD1	Nucleoside hydrolase	NC803_02175	Brenneria izbisi	342	2939450
A0A2U1ULU1	Nucleoside hydrolase	DDT54_16795	Brenneria nigrifluens DSM 30175 = ATCC 13028	317	1121120
A0A2U1ULT0	Nucleoside hydrolase	DDT54_16790	Brenneria nigrifluens DSM 30175 = ATCC 13028	313	1121120
A0A2U1US62	Nucleoside hydrolase	DDT54_09000	Brenneria nigrifluens DSM 30175 = ATCC 13028	337	1121120
A0A2U1TXP8	Nucleoside hydrolase	B4923_04255	Brenneria roseae subsp. americana	342	1508507
A0A4P8QSQ3	Nucleoside hydrolase	EH207_00075	Brenneria rubrifaciens	321	55213
A0A4P8QJV5	Nucleoside hydrolase	EH207_00070	Brenneria rubrifaciens	317	55213
A0A366I5M3	Inosine-uridine nucleoside N-ribohydrolase	DES54_11441	Brenneria salicis ATCC 15712 = DSM 30166	342	714314
G7LT32	Ribosylpyrimidine nucleosidase (EC 3.2.2.8)	BrE312_0015	Brenneria sp. EniD312	313	598467
G7LVV1	Inosine/uridine-preferring nucleoside hydrolase	BrE312_1695	Brenneria sp. EniD312	337	598467
G7LT33	Inosine/uridine-preferring nucleoside hydrolase	BrE312_0016	Brenneria sp. EniD312	317	598467
A0AAJ2VH47	Nucleoside hydrolase	SGP15_22525	Brenneria sp. L4-2C	319	3094863
A0AAJ2RGB0	Nucleoside hydrolase	SGP15_15360	Brenneria sp. L4-2C	317	3094863
A0AAJ2RBQ1	Nucleoside hydrolase	SGP15_04565	Brenneria sp. L4-2C	340	3094863
A0AAJ2RA12	Nucleoside hydrolase	SGP15_15365	Brenneria sp. L4-2C	317	3094863
A0A448YGW1	DEKNAAC101059	BRENAR_LOCUS863	Brettanomyces naardenensis (Yeast)	340	13370
A0A3M8AP95	Nucleoside hydrolase	EB820_18010	Brevibacillus agri	294	51101
A0A3M8ANX7	Nucleoside hydrolase	EB820_18005	Brevibacillus agri	310	51101
A0A3M8B828	Nucleoside hydrolase	EB820_04155	Brevibacillus agri	310	51101
A0A4U2YFL8	Nucleoside hydrolase	E8L90_24565	Brevibacillus antibioticus	309	2570228
A0A4U2YBD1	Nucleoside hydrolase	E8L90_15165	Brevibacillus antibioticus	310	2570228
A0A4U2Y9V2	Nucleoside hydrolase	E8L90_15170	Brevibacillus antibioticus	282	2570228
M8DHL0	Inosine/uridine-preferring nucleoside hydrolase domain-containing protein	I532_09522	Brevibacillus borstelensis AK1	246	1300222
M8DHU8	Nucleosidase	I532_09517	Brevibacillus borstelensis AK1	308	1300222
M8DEU5	Inosine/uridine-preferring nucleoside hydrolase	I532_13893	Brevibacillus borstelensis AK1	316	1300222
M8D8D1	Nucleosidase	I532_12769	Brevibacillus borstelensis AK1	310	1300222
A0A2Z4MF43	Nucleoside hydrolase	AB432_008015	Brevibacillus brevis (Bacillus brevis)	282	1393
A0A517IH13	ABC transporter substrate-binding protein	FPS98_20390	Brevibacillus brevis (Bacillus brevis)	312	1393
A0A517I937	Nucleoside hydrolase	FPS98_16135	Brevibacillus brevis (Bacillus brevis)	282	1393
A0A517IE12	Nucleoside hydrolase	FPS98_25930	Brevibacillus brevis (Bacillus brevis)	309	1393
A0A2Z4MR13	Nucleoside hydrolase	AB432_029190	Brevibacillus brevis (Bacillus brevis)	309	1393
A0A517I939	Nucleoside hydrolase	FPS98_16130	Brevibacillus brevis (Bacillus brevis)	310	1393
A0A2Z4MCU3	ABC transporter substrate-binding protein	AB432_004210	Brevibacillus brevis (Bacillus brevis)	312	1393
A0A2Z4MEM4	Nucleoside hydrolase	AB432_008020	Brevibacillus brevis (Bacillus brevis)	310	1393
C0Z8N9	Putative nucleosidase (EC 3.2.2.1)	BBR47_56890	Brevibacillus brevis (strain 47 / JCM 6285 / NBRC 100599)	309	358681
C0Z919	Inosine/uridine-preferring nucleoside hydrolase domain-containing protein	BBR47_15120	Brevibacillus brevis (strain 47 / JCM 6285 / NBRC 100599)	282	358681
C0Z920	Putative nucleosidase	BBR47_15130	Brevibacillus brevis (strain 47 / JCM 6285 / NBRC 100599)	310	358681
A0A1I3KQS1	Purine nucleosidase	SAMN05518846_10163	Brevibacillus centrosporus	308	54910
A0A1I3KR87	Inosine-uridine nucleoside N-ribohydrolase	SAMN05518846_10164	Brevibacillus centrosporus	270	54910
A0A1I3YLR1	Purine nucleosidase	SAMN05518846_111182	Brevibacillus centrosporus	310	54910
A0A7T5EMR1	Nucleoside hydrolase	JD108_05710	Brevibacillus composti	272	2796470
A0A7T5EJ31	Nucleoside hydrolase	JD108_16515	Brevibacillus composti	308	2796470
A0A7T5JML3	Nucleoside hydrolase	JD108_16520	Brevibacillus composti	271	2796470
A0A3M8DN56	Nucleoside hydrolase	EDM56_09595	Brevibacillus fluminis	310	511487
A0A3M8DR92	Nucleoside hydrolase	EDM56_09250	Brevibacillus fluminis	328	511487
A0A3M8DUM1	Nucleoside hydrolase	EDM56_09245	Brevibacillus fluminis	314	511487
A0A3M8DT43	Nucleoside hydrolase	EDM56_09255	Brevibacillus fluminis	310	511487
A0A837KMP1	Nucleoside hydrolase	AA984_15735	Brevibacillus formosus	282	54913
A0A220MD24	Nucleoside hydrolase	BP422_02750	Brevibacillus formosus	282	54913
A0A220MMM4	Nucleoside hydrolase	BP422_24000	Brevibacillus formosus	309	54913
A0A220MQF6	ABC transporter substrate-binding protein	BP422_29120	Brevibacillus formosus	312	54913
A0A837KLT1	Nucleoside hydrolase	AA984_15740	Brevibacillus formosus	310	54913
A0A837KK37	ABC transporter substrate-binding protein	AA984_19810	Brevibacillus formosus	312	54913
A0A837KQL9	Nucleoside hydrolase	AA984_12075	Brevibacillus formosus	309	54913
A0A220MC06	Nucleoside hydrolase	BP422_02755	Brevibacillus formosus	310	54913
A0A2P7V5S8	Nucleoside hydrolase	C7R93_14365	Brevibacillus fortis	282	2126352
A0A2P7VD64	Nucleoside hydrolase	C7R93_08450	Brevibacillus fortis	309	2126352
A0A2P7UIB4	ABC transporter substrate-binding protein	C7R93_27920	Brevibacillus fortis	312	2126352
A0A2P7V5V2	Nucleoside hydrolase	C7R93_14370	Brevibacillus fortis	310	2126352
A0A938XUG5	Purine nucleosidase (EC 3.2.2.1)	JOD01_001921	Brevibacillus fulvus	309	1125967
A0A3M8B1J8	Nucleoside hydrolase	EDM57_10595	Brevibacillus gelatini	310	1655277
A0A3M8CJY4	Nucleoside hydrolase	EDM52_05705	Brevibacillus invocatus	309	173959
A0A502H9J8	Ribonucleoside hydrolase RihC	rihC EEL30_04720	Brevibacillus laterosporus (Bacillus laterosporus)	307	1465
A0AAP3DEA9	Nucleoside hydrolase	O0554_07860	Brevibacillus laterosporus (Bacillus laterosporus)	315	1465
A0AAP8QEA6	Ribonucleoside hydrolase RihC	C4A77_08290	Brevibacillus laterosporus (Bacillus laterosporus)	308	1465
A0A0F7BZW7	Ribonucleoside hydrolase	EX87_09435	Brevibacillus laterosporus (Bacillus laterosporus)	308	1465
A0A518V784	Nucleoside hydrolase	EEL30_11405	Brevibacillus laterosporus (Bacillus laterosporus)	325	1465
A0A0F7BYN5	Ribonucleoside hydrolase	EX87_01255	Brevibacillus laterosporus (Bacillus laterosporus)	323	1465
A0AAP8QGF8	Nucleoside hydrolase	C4A77_03265	Brevibacillus laterosporus (Bacillus laterosporus)	315	1465
A0AAP8QGH6	Nucleoside hydrolase	C4A77_03270	Brevibacillus laterosporus (Bacillus laterosporus)	325	1465
A0AAP3DGT6	Nucleoside hydrolase	O0554_07865	Brevibacillus laterosporus (Bacillus laterosporus)	325	1465
A0A502HC36	Nucleoside hydrolase	EEL30_11410	Brevibacillus laterosporus (Bacillus laterosporus)	315	1465
A0A0F6XYQ9	Nucleoside hydrolase	EX87_01250	Brevibacillus laterosporus (Bacillus laterosporus)	315	1465
A0AAP3DCH5	Ribonucleoside hydrolase RihC (EC 3.2.2.-)	rihC O0554_01065	Brevibacillus laterosporus (Bacillus laterosporus)	308	1465
A0A075R0H0	Pyrimidine-specific ribonucleoside hydrolase RihA (EC 3.2.-.-)	rihA_2 BRLA_c010040	Brevibacillus laterosporus LMG 15441	315	1042163
A0A075RBP3	Non-specific ribonucleoside hydrolase RihC (EC 3.2.-.-)	rihC BRLA_c045270	Brevibacillus laterosporus LMG 15441	308	1042163
A0A075R2A8	Pyrimidine-specific ribonucleoside hydrolase RihA (EC 3.2.-.-)	rihA_1 BRLA_c010030	Brevibacillus laterosporus LMG 15441	323	1042163
A0A3M8DB27	Nucleoside hydrolase	EDM59_13140	Brevibacillus nitrificans	305	651560
A0A3M8D7H5	Nucleoside hydrolase	EDM59_16020	Brevibacillus nitrificans	308	651560
A0A3M8D9Q3	Nucleoside hydrolase	EDM59_16015	Brevibacillus nitrificans	287	651560
A0A3M8CVS7	Nucleoside hydrolase	EDM59_25890	Brevibacillus nitrificans	310	651560
A0A3M8CA83	Nucleoside hydrolase	EDM58_21630	Brevibacillus panacihumi	309	497735
V6M023	Nucleoside hydrolase	T458_27500	Brevibacillus panacihumi W25	309	1408254
A0A4Y3PFX2	Non-specific ribonucleoside hydrolase RihC	rihC BPA01_03660	Brevibacillus parabrevis	282	54914
A0A4Y3PBG6	Ribosylpyrimidine nucleosidase	rihB BPA01_03670	Brevibacillus parabrevis	310	54914
A0A4Y3PP23	Pyrimidine-specific ribonucleoside hydrolase RihA	rihA BPA01_46840	Brevibacillus parabrevis	315	54914
A0A4Y3PGR1	Nucleoside hydrolase	BPA01_32600	Brevibacillus parabrevis	310	54914
A0A0K9YZU2	Nucleoside hydrolase	ADS79_06230	Brevibacillus reuszeri	289	54915
A0A0K9YRQ1	Inosine/uridine-preferring nucleoside hydrolase domain-containing protein	ADS79_18615	Brevibacillus reuszeri	317	54915
A0A0K9YZ65	Nucleoside hydrolase	ADS79_06235	Brevibacillus reuszeri	308	54915
A0A0K9YSC5	Nucleoside hydrolase	ADS79_22970	Brevibacillus reuszeri	310	54915
A0AAE6WRF5	Ribonucleoside hydrolase RihC	rihC GOP56_15210	Brevibacillus sp. 7WMA2	308	2683193
A0AAE6WPJ2	Nucleoside hydrolase	GOP56_20995	Brevibacillus sp. 7WMA2	323	2683193
A0AAE6WS43	Nucleoside hydrolase	GOP56_21000	Brevibacillus sp. 7WMA2	315	2683193
A0A542RI59	Purine nucleosidase	FB479_10686	Brevibacillus sp. AG162	313	2572910
A0A542SH85	Purine nucleosidase	FB479_102592	Brevibacillus sp. AG162	282	2572910
A0A542RKL8	Purine nucleosidase	FB479_10491	Brevibacillus sp. AG162	310	2572910
A0A542SHA7	Purine nucleosidase	FB479_102591	Brevibacillus sp. AG162	310	2572910
J3A3V1	Inosine-uridine nucleoside N-ribohydrolase	PMI05_03727	Brevibacillus sp. BC25	309	1144308
J3AF56	Inosine-uridine nucleoside N-ribohydrolase	PMI05_01248	Brevibacillus sp. BC25	313	1144308
J2FZ63	Inosine-uridine nucleoside N-ribohydrolase	PMI05_04990	Brevibacillus sp. BC25	320	1144308
J2ZT84	Inosine-uridine nucleoside N-ribohydrolase	PMI05_04991	Brevibacillus sp. BC25	282	1144308
A0AA92NVR1	Nucleoside hydrolase	ASG16_015460	Brevibacillus sp. Leaf182	282	1736290
A0AA92NYB9	Nucleoside hydrolase	ASG16_004875	Brevibacillus sp. Leaf182	309	1736290
A0AA92S7V9	ABC transporter substrate-binding protein	ASG16_009295	Brevibacillus sp. Leaf182	312	1736290
A0AA92NUU2	Nucleoside hydrolase	ASG16_015465	Brevibacillus sp. Leaf182	310	1736290
A0A553KRU6	Nucleoside hydrolase	FOI68_03425	Brevibacillus sp. LEMMJ03	314	2595056
A0A553KRW3	Nucleoside hydrolase	FOI68_03430	Brevibacillus sp. LEMMJ03	290	2595056
A0A9X7XSE2	Nucleoside hydrolase	M655_019870	Brevibacillus sp. NSP2.1	310	3003229
A0A9X7XS67	Nucleoside hydrolase	M655_019875	Brevibacillus sp. NSP2.1	294	3003229
A0A9X7SL83	Nucleoside hydrolase	M655_001535	Brevibacillus sp. NSP2.1	310	3003229
A0A6M1U9T9	Nucleoside hydrolase	G3578_01145	Brevibacillus sp. SYP-B805	318	1578199
A0A9X3TPD6	Nucleoside hydrolase	O3V59_08055	Brevibacillus thermoruber	290	33942
A0A9X3TPW8	Nucleoside hydrolase	O3V59_08060	Brevibacillus thermoruber	314	33942
A0A2H1KJE9	Inosine-uridine preferring nucleoside hydrolase (EC 3.2.2.1)	BANT10_03087	Brevibacterium antiquum	168	234835
A0A2H1IVD9	Pyrimidine-specific ribonucleoside hydrolase (EC 3.2.2.1)	BANT10_01319	Brevibacterium antiquum	379	234835
A0A2H1KIG3	Inosine-uridine preferring nucleoside hydrolase (EC 3.2.2.1)	BANT10_03089	Brevibacterium antiquum	147	234835
A0A2H1JQV1	Inosine-uridine preferring nucleoside hydrolase (EC 3.2.2.1)	BANT918_01796	Brevibacterium antiquum CNRZ 918	191	1255637
A0A2H1JQM5	Inosine-uridine preferring nucleoside hydrolase (EC 3.2.2.1)	BANT918_01795	Brevibacterium antiquum CNRZ 918	140	1255637
A0A2H1K8P3	Pyrimidine-specific ribonucleoside hydrolase (EC 3.2.2.1)	BANT918_02171	Brevibacterium antiquum CNRZ 918	379	1255637
A0A2A3ZCM2	Nucleoside hydrolase	CIK62_14555	Brevibacterium aurantiacum	405	273384
A0A556CMU8	Nucleoside hydrolase	FO013_04235	Brevibacterium aurantiacum	405	273384
A0A2H1IAW6	Pyrimidine-specific ribonucleoside hydrolase	BAUR920_00852	Brevibacterium aurantiacum	405	273384
A0A2A3YYB4	Nucleoside hydrolase	CIK65_01600	Brevibacterium aurantiacum	405	273384
A0A4Z0KPK7	Nucleoside hydrolase	EB834_07325	Brevibacterium aurantiacum	405	273384
A0A2A3ZML5	Nucleoside hydrolase	CIK59_14380	Brevibacterium aurantiacum	405	273384
A0A2A3X7A0	Nucleoside hydrolase	CIK79_16010 CXR27_08325	Brevibacterium aurantiacum	405	273384
A0A1D7W2P4	Nucleoside hydrolase (EC 3.2.2.1)	BAUR9175_01871 BAURA63_02258 BAURA86_01596 BLSMQ_1587 CIK64_16320 CXR23_08635	Brevibacterium aurantiacum	405	273384
A0A7T4DI05	Nucleoside hydrolase	I6H47_10370	Brevibacterium casei	360	33889
A0A269ZH40	Nucleoside hydrolase	B8X04_06065	Brevibacterium casei	379	33889
A0A7T2TEM4	Nucleoside hydrolase	I6G59_10575	Brevibacterium casei	366	33889
A0A449D251	Pyrimidine-specific ribonucleoside hydrolase rihA (EC 3.2.-.-)	rihA NCTC12391_00838	Brevibacterium casei	396	33889
A0AB34XQ58	Nucleoside hydrolase	AVW13_03520	Brevibacterium casei	366	33889
A0A2H1KKD2	Pyrimidine-specific ribonucleoside hydrolase (EC 3.2.2.1)	BC102111_03389	Brevibacterium casei CIP 102111	366	1255625
K9ATF6	Inosine-uridine nucleoside N-ribohydrolase	C272_01330	Brevibacterium casei S18	366	1229781
A0A366INC2	Pyrimidine-specific ribonucleoside hydrolase	DFO65_103140	Brevibacterium celere	387	225845
A0A9D2UPF0	Nucleoside hydrolase	K8V74_12900	Brevibacterium epidermidis	377	1698
A0A2H1II96	Pyrimidine-specific ribonucleoside hydrolase (EC 3.2.2.1)	BI49514_00974	Brevibacterium iodinum ATCC 49514	377	1255616
A0A0B8ZZ33	Inosine/uridine-preferring nucleoside hydrolase	AE0388_2270	Brevibacterium linens	377	1703
A0A0B9ATZ5	Inosine/uridine-preferring nucleoside hydrolase	AE0388_1786	Brevibacterium linens	321	1703
A0A2H1K5A3	Inosine-uridine nucleoside N-ribohydrolase (EC 3.2.2.1)	BLIN101_02992	Brevibacterium linens	386	1703
A0A142NLG8	Nucleoside hydrolase	A2T55_07455	Brevibacterium linens	377	1703
A0A2H1I1V6	Inosine-uridine nucleoside N-ribohydrolase (EC 3.2.2.1)	BLIN9172_00650	Brevibacterium linens ATCC 9172	397	1255617
A0A846S4L8	Purine nucleosidase (EC 3.2.2.1)	BKA07_001487	Brevibacterium marinum	322	418643
A0A846S2T7	Inosine-uridine nucleoside N-ribohydrolase	BKA07_002905	Brevibacterium marinum	372	418643
D4YQ34	Inosine-uridine preferring nucleoside hydrolase (EC 3.2.2.8)	rihB HMPREF0183_2044	Brevibacterium mcbrellneri ATCC 49030	329	585530
A0A2N6VRI3	Nucleoside hydrolase	CJ199_02310	Brevibacterium paucivorans	378	170994
A0A150HB32	Pyrimidine-specific ribonucleoside hydrolase RihB (EC 3.2.2.8)	rihB Bravens_00431	Brevibacterium ravenspurgense	328	479117
A0A6N9H597	Nucleoside hydrolase	GSY69_03735	Brevibacterium rongguiense	375	2695267
A0A1H1LCT6	Inosine-uridine nucleoside N-ribohydrolase	SAMN04489751_0215	Brevibacterium sandarakinum	412	629680
A0A5C4X5H8	Nucleoside hydrolase	FHQ09_00370	Brevibacterium sediminis	386	1857024
A0A1H1VNN5	Purine nucleosidase	SAMN04489752_2693	Brevibacterium siliguriense	397	1136497
A0A7C6TIN4	Nucleoside hydrolase	GX718_01675	Brevibacterium sp	377	1701
A0A2H1HY28	Purine nucleosidase (EC 3.2.2.1)	BSP239C_00144	Brevibacterium sp. 239c	328	1965356
A0A2H1I0J4	Inosine-uridine preferring nucleoside hydrolase	BSP239C_00314	Brevibacterium sp. 239c	398	1965356
A0AAU7UP12	Nucleoside hydrolase	AAFP32_05610	Brevibacterium sp. CBA3109	325	3140787
A0AAU7UPF3	Nucleoside hydrolase	AAFP32_06435	Brevibacterium sp. CBA3109	379	3140787
A0A853U4N1	Inosine/uridine-preferring nucleoside hydrolase domain-containing protein	HMPREF3172_09760	Brevibacterium sp. HMSC08F02	336	1581140
A0A1F1ZYW9	Inosine/uridine-preferring nucleoside hydrolase domain-containing protein	HMPREF3092_08215	Brevibacterium sp. HMSC24B04	335	1581060
A0A9E7W4L4	Nucleoside hydrolase	LJ362_06410	Brevibacterium sp. JSBI002	386	2886045
A0A4Z0J4A7	Nucleoside hydrolase	EB836_05355	Brevibacterium sp. S111	377	2483795
A0A4Z0KAQ2	Nucleoside hydrolase	EB835_00920	Brevibacterium sp. S22	377	2483794
A0A505GWV1	Nucleoside hydrolase	FJ887_15440	Brevibacterium sp. XM4083	360	2583238
A0A1U7DEI3	Nucleoside hydrolase	BV394_00540	Brevirhabdus pacifica	313	1267768
A0A7X5YL07	Purine nucleosidase (EC 3.2.2.1)	GGQ87_001419	Brevundimonas alba	310	74314
A0A7W9FBC6	Purine nucleosidase (EC 3.2.2.1)	GGQ93_002720	Brevundimonas aurantiaca	321	74316
A0A7W8HZF0	Purine nucleosidase (EC 3.2.2.1)	HNQ67_002275	Brevundimonas basaltis	310	472166
A0A7W7N3F4	Purine nucleosidase (EC 3.2.2.1)	HNP32_002169	Brevundimonas bullata	311	13160
A0A410NW30	Nucleoside hydrolase	EQG53_06725	Brevundimonas diminuta (Pseudomonas diminuta)	311	293
A0A1Z3LZ10	Nucleoside hydrolase	CD943_11410	Brevundimonas diminuta (Pseudomonas diminuta)	311	293
A0A2X1B6J2	Pyrimidine-specific ribonucleoside hydrolase rihA (EC 3.2.-.-)	rihA NCTC11165_02768	Brevundimonas diminuta (Pseudomonas diminuta)	311	293
A0A1R4GE14	Inosine-uridine preferring nucleoside hydrolase (EC 3.2.2.1)	FM111_11965	Brevundimonas diminuta 3F5N	311	1255603
A0A975C2J8	Nucleoside hydrolase	IFJ75_14075	Brevundimonas goettingensis	319	2774190
A0A7W9E7Q3	Purine nucleosidase (EC 3.2.2.1)	FHS65_001998	Brevundimonas halotolerans	310	69670
A0A4Y9RWT5	Nucleoside hydrolase	EGY25_09315	Brevundimonas intermedia	313	74315
A0A7W6JFJ8	Purine nucleosidase (EC 3.2.2.1)	GGR12_003092	Brevundimonas lenta	310	424796
A0A7Z8Y5Z4	Pyrimidine-specific ribonucleoside hydrolase RihA	rihA BREV_BREV_02862	Brevundimonas mediterranea	311	74329
A0A7W6A419	Purine nucleosidase (EC 3.2.2.1)	GGR11_001852	Brevundimonas mediterranea	311	74329
A0AB37E573	Nucleoside hydrolase	GYM46_05380	Brevundimonas mediterranea	311	74329
A0A494RD48	Nucleoside hydrolase	D8I30_02700	Brevundimonas naejangsanensis	311	588932
A0A172Y736	Nucleoside hydrolase	DA69_09895	Brevundimonas naejangsanensis	314	588932
A0A0B4D1H1	Nucleoside hydrolase	RM53_02595	Brevundimonas nasdae	326	172043
A0A519KKJ7	Nucleoside hydrolase	EON86_17045	Brevundimonas sp	186	1871086
A0A519HYA2	Nucleoside hydrolase	EON89_04585	Brevundimonas sp	309	1871086
A0A519KIP1	Nucleoside hydrolase	EON86_18050	Brevundimonas sp	161	1871086
A0A519HYF0	Nucleoside hydrolase	EON89_04005	Brevundimonas sp	309	1871086
A0A2W6Y9U5	Nucleoside hydrolase	DI531_05175	Brevundimonas sp	312	1871086
A0A3B8UL00	Nucleoside hydrolase	DCF67_07380	Brevundimonas sp	73	1871086
A0A521NZ78	Nucleoside hydrolase	EPO49_07045	Brevundimonas sp	315	1871086
A0A354ENT9	Nucleoside hydrolase	DDY79_02390	Brevundimonas sp	245	1871086
A0A2W6S6Y9	Nucleoside hydrolase	DI624_13890	Brevundimonas sp	321	1871086
A0A3C0W4B6	Nucleoside hydrolase	DCP26_05105	Brevundimonas sp	311	1871086
A0A2D8FRS4	Nucleoside hydrolase	CL682_12205	Brevundimonas sp	321	1871086
A0A519IVG0	Nucleoside hydrolase	EON91_12755	Brevundimonas sp	312	1871086
A0A3D5MFC5	Nucleoside hydrolase	DGP25_00955	Brevundimonas sp	65	1871086
A0A937E4M1	Nucleoside hydrolase	IBJ06_11450	Brevundimonas sp	310	1871086
A0A519QCG5	Nucleoside hydrolase	EON88_09590	Brevundimonas sp	316	1871086
A0AA95FAN9	Nucleoside hydrolase	P0Y52_01640	Brevundimonas sp	311	1871086
A0A519K5V3	Nucleoside hydrolase	EON85_01310	Brevundimonas sp	318	1871086
A0A358IZ38	Nucleoside hydrolase	DEB60_05695	Brevundimonas sp	311	1871086
A0A7L5Z6C4	Nucleoside hydrolase	HZY74_02495	Brevundimonas sp	311	1871086
A0A3R9B0K6	Nucleoside hydrolase	EGK63_07025	Brevundimonas sp. 357	311	2555782
A0AAQ1J4N5	Purine nucleosidase	SAMN02787020_1918	Brevundimonas sp. 374	322	1150400
A0A0N0K5S6	Nucleoside hydrolase	IP78_06400	Brevundimonas sp. AAP58	99	1523422
A0A069IW73	Nucleoside hydrolase	ER13_16180	Brevundimonas sp. EAKA	311	1495854
A0A653TPA0	Pyrimidine-specific ribonucleoside hydrolase RihA (EC 3.2.-.-)	rihA BREVUG8_40240	Brevundimonas sp. G8	312	1350776
A0A160I0J6	Nucleoside hydrolase	A4249_15765	Brevundimonas sp. GW460-12-10-14-LB2	317	1827469
A0A0F3LHD4	Nucleoside hydrolase	VH88_01480	Brevundimonas sp. KM4	322	1628191
A0A399UKT9	Nucleoside hydrolase	D1604_06690	Brevundimonas sp. LPMIX5	311	2305887
A0A514BYE3	Nucleoside hydrolase	FKQ52_02585	Brevundimonas sp. M20	311	2591463
A0A2S8W9R1	Nucleoside hydrolase	CQ026_03280	Brevundimonas sp. MYb31	311	1848616
A0A7Y8F4Z5	Nucleoside hydrolase	HX774_14065	Brevundimonas sp. P7753	58	2726982
A0A7Y8F761	Nucleoside hydrolase	HX774_18380	Brevundimonas sp. P7753	231	2726982
A0A0Q7EGM7	Nucleoside hydrolase	ASC65_05945	Brevundimonas sp. Root1279	290	1736443
A0A0Q7SIX8	Nucleoside hydrolase	ASD25_21095	Brevundimonas sp. Root1423	290	1736462
A0A0Q7SAW3	Nucleoside hydrolase	ASD25_07925	Brevundimonas sp. Root1423	289	1736462
A0A4Y9RDU0	Nucleoside hydrolase	E4M02_09800	Brevundimonas sp. S30B	310	2561925
A0A4P8QCK4	Nucleoside hydrolase	E7T10_15035	Brevundimonas sp. SGAir0440	327	2579977
A0A1V1V018	Pyrimidine-specific ribonucleoside hydrolase RihA	rihA SH203_01864	Brevundimonas sp. SH203	341	345167
A0A6L5PHL7	Nucleoside hydrolase	GGC30_07965	Brevundimonas sp. SPF441	322	2663795
A0A1R1ILI5	Nucleoside hydrolase	BJP32_06435	Brevundimonas sp. ZS04	311	1906854
A0A258HQS6	Nucleoside hydrolase	B7Y86_01650	Brevundimonas subvibrioides	312	74313
A0A258FQF4	Nucleoside hydrolase	B7Z01_04105	Brevundimonas subvibrioides	312	74313
D9QFJ0	Inosine/uridine-preferring nucleoside hydrolase	Bresu_3199	Brevundimonas subvibrioides (strain ATCC 15264 / DSM 4735 / LMG 14903 / NBRC 16000 / CB 81) (Caulobacter subvibrioides)	312	633149
A0A4P1KCZ2	Pyrimidine-specific ribonucleoside hydrolase rihA (EC 3.2.-.-)	rihA NCTC9239_02724	Brevundimonas vancanneytii	311	1325724
A0A7W9FH98	Purine nucleosidase (EC 3.2.2.1)	GGR13_002860	Brevundimonas variabilis	315	74312
A0A1Z3U9M1	Nucleoside hydrolase	CEP68_11025	Brevundimonas vesicularis (Pseudomonas vesicularis)	317	41276
A0A2X1BPH9	Pyrimidine-specific ribonucleoside hydrolase rihA (EC 3.2.-.-)	rihA NCTC11166_01822	Brevundimonas vesicularis (Pseudomonas vesicularis)	317	41276
A0A7W9FV31	Purine nucleosidase (EC 3.2.2.1)	HNP47_002055	Brevundimonas vesicularis (Pseudomonas vesicularis)	322	41276
A0A1I6NQN1	Purine nucleosidase	SAMN05192570_0369	Brevundimonas viscosa	316	871741
A0AA43LQ98	Non-specific riboncleoside hydrolase (EC 3.2.-.-)	M2095_000182	Breznakia sp. PFB1-11	308	2940521
A0A7T7XPX8	Nucleoside hydrolase	JFL75_04685	Breznakiella homolactica	306	2798577
A0A7T8B8C7	Nucleoside hydrolase	JFL75_16150	Breznakiella homolactica	315	2798577
A0A7T7XN94	Nucleoside hydrolase	JFL75_00140	Breznakiella homolactica	299	2798577
W7CJZ5	Ribonucleoside hydrolase RihC	BCAMP_10190	Brochothrix campestris FSL F6-1037	305	1265861
A0A1D2KV14	Ribonucleoside hydrolase RihC	CNY62_00340	Brochothrix thermosphacta (Microbacterium thermosphactum)	305	2756
A0A2X0QJ32	Putative ribonucleoside hydrolase (EC 3.2.2.-)	BTBSAS_20073	Brochothrix thermosphacta (Microbacterium thermosphactum)	304	2756
A0AAN0MFZ0	Nucleoside hydrolase	brsh051_07620	Brooklawnia propionicigenes	322	3041175
A0AAE9RU76	Nucleoside hydrolase	NBW10_12490	Brucella abortus	311	235
Q2YIR6	ATP/GTP-binding site motif A (P-loop):Inosine/uridine-preferring nucleoside hydrolase (EC 3.2.2.1)	BAB2_0005	Brucella abortus (strain 2308)	332	359391
A0A0F6AT99	Inosine/uridine-preferring nucleoside hydrolase	BAbS19_II00050	Brucella abortus (strain S19)	311	430066
Q57A75	Inosine-uridine preferring nucleoside hydrolase	iunH BruAb2_0006	Brucella abortus biovar 1 (strain 9-941)	332	262698
A0A8I0N545	Nucleoside hydrolase	IH622_15330	Brucella anthropi (Ochrobactrum anthropi)	420	529
A0A8I0N555	Nucleoside hydrolase	IH622_15405	Brucella anthropi (Ochrobactrum anthropi)	311	529
A0A011UBE1	Nucleoside hydrolase	F9L06_26190	Brucella anthropi (Ochrobactrum anthropi)	420	529
A0A011V471	Nucleoside hydrolase	F9L04_10140 F9L06_15215	Brucella anthropi (Ochrobactrum anthropi)	311	529
A6X7E2	Inosine/uridine-preferring nucleoside hydrolase	Oant_4446	Brucella anthropi (strain ATCC 49188 / DSM 6882 / CCUG 24695 / JCM 21032 / LMG 3331 / NBRC 15819 / NCTC 12168 / Alc 37) (Ochrobactrum anthropi)	311	439375
A6X2L6	Inosine/uridine-preferring nucleoside hydrolase	Oant_2761	Brucella anthropi (strain ATCC 49188 / DSM 6882 / CCUG 24695 / JCM 21032 / LMG 3331 / NBRC 15819 / NCTC 12168 / Alc 37) (Ochrobactrum anthropi)	420	439375
A9MDC7	Inosine-uridine preferring nucleoside hydrolase	BCAN_B0008	Brucella canis (strain ATCC 23365 / NCTC 10854 / RM-666)	332	483179
A0A1J6HMG4	Nucleoside hydrolase	BLA27_10010	Brucella cytisi	326	407152
A0A1J6I425	Nucleoside hydrolase	BLA27_10015	Brucella cytisi	319	407152
A0A1J6I1Q9	Nucleoside hydrolase	BLA27_19890	Brucella cytisi	420	407152
A0A1J6II57	Nucleoside hydrolase	BLA27_05270	Brucella cytisi	311	407152
A0A7W9AV80	Purine nucleosidase (EC 3.2.2.1)	FHS76_001064	Brucella daejeonensis	311	659015
A0A916WJP1	Nucleoside hydrolase	GCM10011491_35470	Brucella endophytica	320	1963359
A0A916WJU6	Inosine/uridine-preferring nucleoside hydrolase domain-containing protein	GCM10011491_35460	Brucella endophytica	327	1963359
A0A916WAJ5	Ribosylpyrimidine nucleosidase	GCM10011491_04510	Brucella endophytica	311	1963359
A0A916SP74	Nucleoside hydrolase	GCM10011491_43350	Brucella endophytica	307	1963359
A0A502BMF0	Nucleoside hydrolase	FHY56_14520	Brucella gallinifaecis	305	215590
A0A256FPG9	Inosine-uridine preferring nucleoside hydrolase family protein	CEV33_4320	Brucella grignonensis	347	94627
A0A256FP32	Inosine-uridine preferring nucleoside hydrolase family protein	CEV33_4506	Brucella grignonensis	311	94627
A0AAW7B3U8	Nucleoside hydrolase	P8A28_11075	Brucella inopinata	311	1218315
A0A7V6PA14	Nucleoside hydrolase	GXX48_06090	Brucella intermedia	420	94625
A0A7V6U206	Nucleoside hydrolase	GXX48_23035	Brucella intermedia	140	94625
U4VED2	Inosine/uridine-preferring nucleoside hydrolase domain-containing protein	Q644_03345	Brucella intermedia 229E	312	1337887
U4VCI0	Nucleoside hydrolase	Q644_05130	Brucella intermedia 229E	423	1337887
A0AA42GZ81	Nucleoside hydrolase	N7376_13845	Brucella intermedia GD04153	311	2975438
A0AA42KVE5	Nucleoside hydrolase	N7376_21390	Brucella intermedia GD04153	420	2975438
C4WPC5	Inosine-uridine preferring nucleoside hydrolase	OINT_2001455	Brucella intermedia LMG 3301	311	641118
C4WR36	Inosine/uridine-preferring nucleoside hydrolase	OINT_4000038	Brucella intermedia LMG 3301	420	641118
M5JVH3	Inosine/uridine-preferring nucleoside hydrolase	D584_13640	Brucella intermedia M86	420	1234597
M5K3W9	Inosine/uridine-preferring nucleoside hydrolase	D584_04318	Brucella intermedia M86	311	1234597
A0A256GEY2	Nucleoside hydrolase	CES86_4256 F9L03_12145	Brucella lupini	420	255457
A0A256GEK0	Nucleoside hydrolase	CES86_4240 F9L03_12210	Brucella lupini	311	255457
A0AB36PYZ9	Nucleoside hydrolase	BI318_02265	Brucella melitensis	311	29459
Q8YDT7	Inosine-uridine preferring nucleoside hydrolase (EC 3.2.2.1)	BMEII0088	Brucella melitensis biotype 1 (strain ATCC 23456 / CCUG 17765 / NCTC 10094 / 16M)	331	224914
C0RJW1	Inosine-uridine preferring nucleoside hydrolase	BMEA_B0008	Brucella melitensis biotype 2 (strain ATCC 23457)	332	546272
C7LGL0	Inosine-uridine preferring nucleoside hydrolase	iunH BMI_II6	Brucella microti (strain BCCN 7-01 / CAPM 6434 / CCM 4915)	332	568815
A0A7U8K7X3	Inosine/uridine-preferring nucleoside hydrolase	BANG_02927	Brucella neotomae 5K33	311	520456
A0A2S7J184	Nucleoside hydrolase	C3731_09155	Brucella oryzae	311	335286
A0A0H3ATR3	Inosine-uridine preferring nucleoside hydrolase (EC 3.2.2.1)	iunH BOV_A0003	Brucella ovis (strain ATCC 25840 / 63/290 / NCTC 10512)	332	444178
A0A5C5CF91	Inosine-uridine nucleoside N-ribohydrolase (Nucleoside hydrolase)	FIB18_19985 GGQ79_004295	Brucella pecoris	420	867683
A0A5C5CLV3	Nucleoside hydrolase (Purine nucleosidase (EC 3.2.2.1))	FIB18_11230 GGQ79_002876	Brucella pecoris	311	867683
A0A0E1X0A5	Inosine/uridine-preferring nucleoside hydrolase	BALG_02930	Brucella pinnipedialis M292/94/1	311	520462
A0A643EZE3	Nucleoside hydrolase	F7Q93_11375	Brucella pituitosa	363	571256
A0A643F080	Nucleoside hydrolase	F7Q93_12290	Brucella pituitosa	311	571256
A0A1A9FSP8	Inosine-uridine preferring nucleoside hydrolase family protein	CEV34_4242	Brucella pseudogrignonensis	363	419475
A0A256G430	Inosine-uridine preferring nucleoside hydrolase family protein	CEV34_4642	Brucella pseudogrignonensis	311	419475
A0A7Y3WV69	Nucleoside hydrolase	EHE22_00165	Brucella pseudogrignonensis	311	419475
A0A256EZM9	Inosine-uridine preferring nucleoside hydrolase family protein	CEV32_2775	Brucella rhizosphaerae	311	571254
A0A256FPV3	Inosine-uridine preferring nucleoside hydrolase family protein	CEV32_4088	Brucella rhizosphaerae	337	571254
A0A1M4LHS3	Inosine-uridine preferring nucleoside hydrolase	iunH BR10RB9215_C20986	Brucella sp. 10RB9215	311	1149953
A0AAJ4TGA1	Nucleoside hydrolase	J8E27_10060	Brucella sp. 458	311	2821140
A0AAI8ECC2	Nucleoside hydrolase	CS875_16475 IY72_17055	Brucella suis	311	29461
A9WX35	Inosine/uridine-preferring nucleoside hydrolase domain-containing protein	BSUIS_B0008	Brucella suis (strain ATCC 23445 / NCTC 10510)	332	470137
A0A0H3G571	Inosine-uridine preferring nucleoside hydrolase	iunH BS1330_II0006	Brucella suis biovar 1 (strain 1330)	332	204722
A0A7L9MHZ9	Nucleoside hydrolase	HUZ30_13040	Brucella suis bv. 4	311	1567501
A0A256EYM3	Inosine-uridine preferring nucleoside hydrolase family protein	CEV31_4089	Brucella thiophenivorans	311	571255
A0A7V7VQE6	Nucleoside hydrolase	F9K94_23550	Brucella tritici	420	94626
A0A6L3YMH4	Nucleoside hydrolase	F9K91_10210 F9L08_14335	Brucella tritici	311	94626
A0A7V7VVS9	Nucleoside hydrolase	F9K94_06695	Brucella tritici	311	94626
A0A833CI88	Nucleoside hydrolase	F9K91_21950	Brucella tritici	420	94626
A0A6L3YE71	Nucleoside hydrolase	F9L08_23105	Brucella tritici	420	94626
A0A3P1UR28	Nucleoside hydrolase	ECB98_14780	Brucellaceae bacterium VT-16-1752	311	2487907
A0AAW8R3L4	Nucleoside hydrolase	RM544_12145	Brumicola blandensis	313	3075611
K6ZAL7	Probable uridine nucleosidase 2	GPAL_0507	Brumicola pallidula DSM 14239 = ACAM 615	318	1121922
K6ZVY8	Inosine/uridine-preferring nucleoside hydrolase domain-containing protein	GPAL_0610	Brumicola pallidula DSM 14239 = ACAM 615	370	1121922
K6ZL04	Probable uridine nucleosidase 2	GPAL_2717	Brumicola pallidula DSM 14239 = ACAM 615	313	1121922
A0A2A2TME4	Nucleoside hydrolase	CK510_05960	Brunnivagina elsteri CCALA 953	305	987040
A0A2A2TP02	Nucleoside hydrolase	CK510_03110	Brunnivagina elsteri CCALA 953	327	987040
A0A2A2TBM1	Inosine/uridine-preferring nucleoside hydrolase domain-containing protein	CK510_28205	Brunnivagina elsteri CCALA 953	317	987040
A0A7V6D1P4	Nucleoside hydrolase	ENM16_08145	Bryobacteraceae bacterium	394	2212468
A0A7V6D297	Nucleoside hydrolase	ENM16_11210	Bryobacteraceae bacterium	309	2212468
A0A7C2E7Q9	Nucleoside hydrolase	ENQ47_05055	Bryobacteraceae bacterium	319	2212468
A0A7C2E7Y7	Nucleoside hydrolase	ENQ47_06075	Bryobacteraceae bacterium	326	2212468
A0A7C4G3X3	Nucleoside hydrolase	ENS18_17605	Bryobacteraceae bacterium	313	2212468
A0A7Y8I4W2	Nucleoside hydrolase	HXY18_13625	Bryobacteraceae bacterium	313	2212468
A0A926CNW6	Nucleoside hydrolase	H7Y20_18815	Bryobacteraceae bacterium	310	2212468
A0A925JUE3	Nucleoside hydrolase	H7039_13035	Bryobacteraceae bacterium	323	2212468
A0A2E5FLP5	Nucleoside hydrolase	CMN58_06240	Bryobacterales bacterium	343	2026791
A0A2E5FKI4	Inosine/uridine-preferring nucleoside hydrolase domain-containing protein	CMN58_03615	Bryobacterales bacterium	339	2026791
A0A350UL24	Nucleoside hydrolase	DCY80_11905	Bryobacterales bacterium	324	2026791
A0A350UK40	Nucleoside hydrolase	DCY80_10180	Bryobacterales bacterium	293	2026791
A0A359LR79	Inosine/uridine-preferring nucleoside hydrolase domain-containing protein	DEH78_04560	Bryobacterales bacterium	325	2026791
A0A7C3HD24	Nucleoside hydrolase	ENS78_02840	Bryobacterales bacterium	306	2026791
A0A1H5Y8C6	Purine nucleosidase	SAMN05421819_2167	Bryocella elongata	321	863522
A0A1H6BKI2	Inosine-uridine nucleoside N-ribohydrolase	SAMN05421819_3760	Bryocella elongata	372	863522
A0A1H5YLP8	Inosine-uridine nucleoside N-ribohydrolase	SAMN05421819_2378	Bryocella elongata	322	863522
A0AA35UH09	Nucleoside hydrolase	LMG32879_000700	Brytella acorum	314	2959299
A0AAV6X6Y1	Inosine nucleosidase (EC 3.2.2.2) (EC 3.2.2.3) (Xanthosine nucleosidase)	BUALT_Bualt09G0002900	Buddleja alternifolia	320	168488
A0AAV6X7S7	Inosine nucleosidase (EC 3.2.2.2) (EC 3.2.2.3) (Xanthosine nucleosidase)	BUALT_Bualt09G0090300	Buddleja alternifolia	338	168488
A0A2C6C573	Nucleoside hydrolase	CRN84_20175	Budvicia aquatica	327	82979
A0A2C6DCM4	Nucleoside hydrolase (EC 3.2.2.8)	rihB CRN84_00945 NCTC12282_00646	Budvicia aquatica	318	82979
A0A484ZX20	Ribonucleoside hydrolase RihC	NCTC12282_05535	Budvicia aquatica	77	82979
D2MNB7	Inosine-uridine preferring nucleoside hydrolase	HMPREF9013_0141	Bulleidia extructa W1219	312	679192
D2MNB6	Inosine-uridine preferring nucleoside hydrolase	HMPREF9013_0140	Bulleidia extructa W1219	316	679192
A0A7X2PAC6	Nucleoside hydrolase	FYJ80_00545	Bullifex porci	306	2606638
A0A6P2LW99	Inosine-uridine preferring nucleoside hydrolase	BLA13014_03497	Burkholderia aenigmatica	350	2015348
A0AA41JKS5	Nucleoside hydrolase	KDW93_19715	Burkholderia ambifaria	350	152480
Q0B6P9	Inosine/uridine-preferring nucleoside hydrolase	Bamb_4624	Burkholderia ambifaria (strain ATCC BAA-244 / DSM 16087 / CCUG 44356 / LMG 19182 / AMMD) (Burkholderia cepacia (strain AMMD))	350	339670
B1Z0P4	Inosine/uridine-preferring nucleoside hydrolase	BamMC406_5150	Burkholderia ambifaria (strain MC40-6)	350	398577
B1FKL6	Inosine/uridine-preferring nucleoside hydrolase	BamIOP4010DRAFT_4577	Burkholderia ambifaria IOP40-10	350	396596
B1T869	Inosine/uridine-preferring nucleoside hydrolase	BamMEX5DRAFT_3985	Burkholderia ambifaria MEX-5	350	396597
A0A6P2GLK8	Inosine-uridine preferring nucleoside hydrolase	BAN20980_06515	Burkholderia anthina	350	179879
A0A7T7AK30	Nucleoside hydrolase	JFN94_16625	Burkholderia anthina	350	179879
A0AAW3PTE2	Nucleoside hydrolase	WS64_27750	Burkholderia anthina	350	179879
A0A9Q9UTY9	Inosine-uridine preferring nucleoside hydrolase	BAR24066_06191	Burkholderia arboris	350	488730
A0A071M6F8	Nucleoside hydrolase	DT99_28075	Burkholderia cenocepacia	350	95486
A0A1V2W671	Nucleoside hydrolase	A8E72_11390	Burkholderia cenocepacia	363	95486
A0A3Q9F9B3	Nucleoside hydrolase	D5R55_32130	Burkholderia cenocepacia	350	95486
A0A6J5JKX0	Inosine-uridine preferring nucleoside hydrolase	BCO9919_05272	Burkholderia cenocepacia	350	95486
A0AAW4TFI8	Nucleoside hydrolase	LGN22_15405	Burkholderia cenocepacia	350	95486
A0A427NPD5	Nucleoside hydrolase	EGT41_35905	Burkholderia cenocepacia	350	95486
A0A6B2MLT5	Nucleoside hydrolase	GFJ35_31330	Burkholderia cenocepacia	350	95486
A0AAD0IXY1	Nucleoside hydrolase	B9Z07_08260	Burkholderia cenocepacia	350	95486
A0ABD4URE8	Nucleoside hydrolase	UE95_037510	Burkholderia cenocepacia	350	95486
B4EIM7	Inosine-uridine preferring nucleoside hydrolase	BCAM2461	Burkholderia cenocepacia (strain ATCC BAA-245 / DSM 16553 / LMG 16656 / NCTC 13227 / J2315 / CF5610) (Burkholderia cepacia (strain J2315))	350	216591
A0AAE8NDM0	Inosine/uridine-preferring nucleoside hydrolase (EC 3.2.-.-, EC 3.2.2.1)	rihA NCTC10661_02571	Burkholderia cepacia (Pseudomonas cepacia)	350	292
A0AAQ0F587	Nucleoside hydrolase	DPR02_37045	Burkholderia cepacia (Pseudomonas cepacia)	350	292
A0AA89CGD2	Inosine-uridine preferring nucleoside hydrolase family protein	DM43_30	Burkholderia cepacia (Pseudomonas cepacia)	350	292
A0A0J5WPH6	Nucleoside hydrolase	VL15_16025	Burkholderia cepacia (Pseudomonas cepacia)	350	292
A0A103ZLK9	Nucleoside hydrolase	WS90_15300	Burkholderia cepacia (Pseudomonas cepacia)	350	292
A0A2S8J0F1	Nucleoside hydrolase	C5615_07245	Burkholderia cepacia (Pseudomonas cepacia)	350	292
A0AAX2REI4	Nucleoside hydrolase	E3D37_34900	Burkholderia cepacia (Pseudomonas cepacia)	350	292
A0A8I1AR14	Nucleoside hydrolase	JAO13_23395	Burkholderia cepacia (Pseudomonas cepacia)	350	292
A0A9W3K3J3	Inosine-uridine preferring nucleoside hydrolase (EC 3.2.2.-)	GEM_3216	Burkholderia cepacia GG4	350	1009846
A0A3N8P1T4	Nucleoside hydrolase	DF051_34965	Burkholderia contaminans	350	488447
A0A1E3FG31	Nucleoside hydrolase	JIN94_27575 LXE91_23340	Burkholderia contaminans	350	488447
A0A3N8PV12	Nucleoside hydrolase	DF037_37635	Burkholderia contaminans	350	488447
A0A2S5E5D1	Nucleoside hydrolase	C3743_09140	Burkholderia contaminans	350	488447
A0A6P3BTF6	Inosine-uridine preferring nucleoside hydrolase	BCO71171_06888	Burkholderia contaminans	350	488447
A0AAP4VLB4	Nucleoside hydrolase	QZM56_36835	Burkholderia contaminans	350	488447
A0A6P2ZJG4	Inosine-uridine preferring nucleoside hydrolase	BCO71033_04008	Burkholderia contaminans	350	488447
A0ABD4AHH0	Nucleoside hydrolase	WR31_40100	Burkholderia contaminans LMG 23361	350	1334628
A0A892I2Z6	Nucleoside hydrolase	I6K02_23210	Burkholderia dolosa	350	152500
A0A2A7SFS3	Nucleoside hydrolase	CRM94_10385	Burkholderia gladioli (Pseudomonas marginata) (Phytomonas marginata)	344	28095
A0AB38TRA3	Nucleoside hydrolase	NYZ96_01260	Burkholderia gladioli (Pseudomonas marginata) (Phytomonas marginata)	383	28095
A0AAW3F922	Inosine-uridine preferring nucleoside hydrolase family protein	DM48_4013	Burkholderia gladioli (Pseudomonas marginata) (Phytomonas marginata)	383	28095
A0AAW3F2Z3	Inosine-uridine preferring nucleoside hydrolase family protein	DM48_2592	Burkholderia gladioli (Pseudomonas marginata) (Phytomonas marginata)	344	28095
A0AB38TZ42	Nucleoside hydrolase	NYZ96_32945	Burkholderia gladioli (Pseudomonas marginata) (Phytomonas marginata)	344	28095
A0A2A7S950	Nucleoside hydrolase	CRM94_37530	Burkholderia gladioli (Pseudomonas marginata) (Phytomonas marginata)	383	28095
F2LHL7	Inosine/uridine-preferring nucleoside hydrolase	bgla_1g02480	Burkholderia gladioli (strain BSR3)	383	999541
F2LM23	Inosine/uridine-preferring nucleoside hydrolase	bgla_2g15030	Burkholderia gladioli (strain BSR3)	344	999541
A0AAQ0BR97	Nucleoside hydrolase	I6H06_10585	Burkholderia glumae (Pseudomonas glumae)	344	337
A0A7U4PAF6	Nucleoside hydrolase	I6G56_23720	Burkholderia humptydooensis	323	430531
A0A833PPK5	Pyrimidine-specific ribonucleoside hydrolase RihA	rihA GAK33_06506	Burkholderia lata (strain ATCC 17760 / DSM 23089 / LMG 22485 / NCIMB 9086 / R18194 / 383)	357	482957
A0A6P2QJ12	Inosine-uridine preferring nucleoside hydrolase	BLA15945_05832	Burkholderia lata (strain ATCC 17760 / DSM 23089 / LMG 22485 / NCIMB 9086 / R18194 / 383)	350	482957
A0A6P2ZCT4	Inosine-uridine preferring nucleoside hydrolase	BLA18109_06759	Burkholderia lata (strain ATCC 17760 / DSM 23089 / LMG 22485 / NCIMB 9086 / R18194 / 383)	350	482957
A0A6P2MVA1	Inosine-uridine preferring nucleoside hydrolase	BLA6863_04080	Burkholderia lata (strain ATCC 17760 / DSM 23089 / LMG 22485 / NCIMB 9086 / R18194 / 383)	350	482957
A0A6P3AFR8	Inosine-uridine preferring nucleoside hydrolase	BLA18112_06888	Burkholderia lata (strain ATCC 17760 / DSM 23089 / LMG 22485 / NCIMB 9086 / R18194 / 383)	350	482957
A0A6P2GKZ9	Inosine-uridine preferring nucleoside hydrolase	BLA23254_00033	Burkholderia lata (strain ATCC 17760 / DSM 23089 / LMG 22485 / NCIMB 9086 / R18194 / 383)	350	482957
Q39AK9	Inosine/uridine-preferring nucleoside hydrolase (EC 3.2.2.1)	Bcep18194_B0386	Burkholderia lata (strain ATCC 17760 / DSM 23089 / LMG 22485 / NCIMB 9086 / R18194 / 383)	357	482957
A0A6P3ALR2	Inosine-uridine preferring nucleoside hydrolase	BLA39750_05726	Burkholderia lata (strain ATCC 17760 / DSM 23089 / LMG 22485 / NCIMB 9086 / R18194 / 383)	350	482957
A0A6H9SZY1	Nucleoside hydrolase	BLA24064_05703 F7R21_19055	Burkholderia latens	350	488446
A0A1B4FPY1	Nucleoside hydrolase	WS70_21650	Burkholderia mayonis	323	1385591
A0A1B4FTG4	Nucleoside hydrolase	WS71_06255	Burkholderia mayonis	323	1385591
A0AAI8BD15	Inosine-uridine preferring nucleoside hydrolase family protein	DM82_5024	Burkholderia oklahomensis	323	342113
A0A0H2XUW1	Twin-arginine translocation pathway signal	Bcen_3104	Burkholderia orbicola (strain AU 1054)	350	331271
B1K655	Inosine/uridine-preferring nucleoside hydrolase	Bcenmc03_5010	Burkholderia orbicola (strain MC0-3)	350	406425
A0A6J5EMY1	Inosine-uridine preferring nucleoside hydrolase	BPA30113_06222	Burkholderia paludis	350	1506587
A0A0B6SB44	Inosine/uridine-preferring nucleoside hydrolase	BGL_2c14090	Burkholderia plantarii	334	41899
A0A095RCJ9	Inosine-uridine preferring nucleoside hydrolase family protein	Y036_4141	Burkholderia pseudomallei (Pseudomonas pseudomallei)	323	28450
A0AAX0U954	Nucleoside hydrolase	CWD88_16075	Burkholderia pseudomallei (Pseudomonas pseudomallei)	323	28450
A0A0H3HSE2	Inosine-uridine preferring nucleoside hydrolase	BP1026B_II0937	Burkholderia pseudomallei (strain 1026b)	323	884204
A3P4F7	Nucleoside hydrolase, IUNH family	BURPS1106A_A1182	Burkholderia pseudomallei (strain 1106a)	441	357348
Q3JFQ3	Inosine-uridine preferring nucleoside hydrolase	BURPS1710b_A2450	Burkholderia pseudomallei (strain 1710b)	441	320372
Q63M07	Inosine-uridine preferring nucleoside hydrolase	BPSS0852	Burkholderia pseudomallei (strain K96243)	323	272560
A0A0E1W894	Nucleoside hydrolase, IUNH family	BURPS1710A_A0327	Burkholderia pseudomallei 1710a	323	320371
A0A1X1P8Q2	Nucleoside hydrolase (EC 3.2.-.-)	rihA B7G54_30835 LMG29660_06280	Burkholderia puraquae	350	1904757
A0A318IUK9	Purine nucleosidase	NA66_101886	Burkholderia pyrrocinia (Pseudomonas pyrrocinia)	350	60550
A0A2Z5MZ77	Nucleoside hydrolase	CUJ89_18665	Burkholderia pyrrocinia (Pseudomonas pyrrocinia)	349	60550
A0A365QLD0	Nucleoside hydrolase	DPV79_31775	Burkholderia reimsis	350	2234132
A0A8A8D926	Nucleoside hydrolase	DT99_028180	Burkholderia seminalis	350	488731
A0A238H461	Inosine-uridine preferring nucleoside hydrolase (EC 3.2.2.1)	BSIN_3234	Burkholderia singularis	323	1503053
A0A103E505	Nucleoside hydrolase	WS67_06875	Burkholderia singularis	323	1503053
E1TGJ5	Inosine/uridine-preferring nucleoside hydrolase	BC1003_5748	Burkholderia sp. (strain CCGE1003)	378	640512
E1TDJ1	Inosine/uridine-preferring nucleoside hydrolase	BC1003_5197	Burkholderia sp. (strain CCGE1003)	321	640512
A0AAU8S872	Inosine-uridine preferring nucleoside hydrolase family protein	BW21_5357	Burkholderia sp. 2002721687	323	1468409
A0A364GML4	Purine nucleosidase	DFS13_12731	Burkholderia sp. 28_3	350	2183921
A0A653QCU2	Nucleoside hydrolase	BURKHO8Y_120174	Burkholderia sp. 8Y	369	2653133
A0A132C9Z8	Nucleoside hydrolase	WS62_31100	Burkholderia sp. ABCPW 14	323	1637860
A0A228JN07	Nucleoside hydrolase	CFB47_20125	Burkholderia sp. AU27893	350	2015351
A0AAW7SMU0	Nucleoside hydrolase	QZM15_26225	Burkholderia sp. AU44665	350	3059203
A0AAW7S1B5	Nucleoside hydrolase	QZM35_23830	Burkholderia sp. AU45274	350	3059205
U2HDQ4	Inosine-uridine preferring nucleoside hydrolase	L810_0606	Burkholderia sp. AU4i	350	1335308
A0AA89LMZ0	Nucleoside hydrolase	WS69_10140	Burkholderia sp. BDU5	323	1385590
A0A3N8H492	Nucleoside hydrolase	DIE03_32300	Burkholderia sp. Bp8992	350	2184554
A0A3N8CWE0	Nucleoside hydrolase	DIE11_32535	Burkholderia sp. Bp9012	350	2184562
A0A3P0NQE4	Nucleoside hydrolase	DIE14_27015	Burkholderia sp. Bp9017	350	2184565
A0A3N8B4L4	Nucleoside hydrolase	DIE22_27235	Burkholderia sp. Bp9142	349	2184573
A0A228QWD5	Nucleoside hydrolase	CFB82_20375	Burkholderia sp. HI2714	350	2015359
A0A228QAR8	Nucleoside hydrolase	CFB46_17355	Burkholderia sp. HI2761	349	2015360
A0A2A4C3U4	Nucleoside hydrolase	CN645_29245	Burkholderia sp. IDO3	350	1705310
A0A2A9LSC8	Purine nucleosidase	BX604_2499	Burkholderia sp. JKS000303	350	1938747
A0A2U9SR99	Nucleoside hydrolase	DM992_23950	Burkholderia sp. JP2-270	350	2217913
A0A0Q5P4H5	Nucleoside hydrolase	ASG35_13645	Burkholderia sp. Leaf177	320	1736287
A0A0Q5NGA3	Nucleoside hydrolase	ASG35_22980	Burkholderia sp. Leaf177	371	1736287
A0A4S5D290	Nucleoside hydrolase	E9536_17150	Burkholderia sp. LS-044	350	1459967
A0AAQ0A0V3	Nucleoside hydrolase	GJG85_23415	Burkholderia sp. MS389	350	2811789
A0A084DBX6	Nucleoside hydrolase	GQ57_25385	Burkholderia sp. MSh2	350	1506588
A0AAJ0PSY0	Nucleoside hydrolase	WS77_21385	Burkholderia sp. MSMB0265	323	1637836
A0A495YHY1	Nucleoside hydrolase	C7H84_19810	Burkholderia sp. Nafp2/4-1b	350	2116686
A0A1K1SIK0	Purine nucleosidase	SAMN03159384_05866	Burkholderia sp. NFACC33-1	350	1566269
A0AAN1DF09	Nucleoside hydrolase	WS54_10490	Burkholderia sp. NRF60-BP8	350	1637853
A0A125SP74	Nucleoside hydrolase	AXG89_38745	Burkholderia sp. PAMC 26561	368	1795043
A0A125SMX1	Nucleoside hydrolase	AXG89_35960	Burkholderia sp. PAMC 26561	347	1795043
A0A0X8L9J3	Nucleoside hydrolase	AXG89_21480	Burkholderia sp. PAMC 26561	320	1795043
A0A560V4I8	Inosine-uridine nucleoside N-ribohydrolase	FBX98_11031	Burkholderia sp. SJZ115	383	2572882
A0A560VTN4	Purine nucleosidase	FBX98_10192	Burkholderia sp. SJZ115	344	2572882
A0A4R4BUA5	Nucleoside hydrolase	C5O79_34335	Burkholderia sp. SRS-25	350	2094190
A0A1Q8IQ18	Nucleoside hydrolase	BTH42_25620	Burkholderia sp. SRS-W-2-2016	381	1926878
A0A103ECW4	Nucleoside hydrolase	WS68_15780	Burkholderia sp. TSV86	323	1385594
A0A4Q2AFG2	Nucleoside hydrolase	D1006_23515	Burkholderia stabilis	350	95485
A0AAJ5NB57	Pyrimidine-specific ribonucleoside hydrolase rihA,ribonucleoside hydrolase 1,Inosine-uridine preferring nucleoside hydrolase	rihA BSTAB16_5242	Burkholderia stabilis	350	95485
A0A1Y1BLF5	Nucleoside hydrolase	BSFP_036680	Burkholderia stabilis	350	95485
A0A125DFC9	Nucleoside hydrolase	F7R25_29430 WT44_06825	Burkholderia stagnalis	350	1503054
A0AAW9CJ71	Inosine-uridine preferring nucleoside hydrolase family protein	C7S16_4479	Burkholderia thailandensis	323	57975
Q2T4Z9	Chain a, crystal structure of nucleoside hydrolase from leishmania major	BTH_II1555	Burkholderia thailandensis (strain ATCC 700388 / DSM 13276 / CCUG 48851 / CIP 106301 / E264)	379	271848
A0A5C8AVU6	Nucleoside hydrolase	E6Q34_09255	Burkholderiaceae bacterium	330	2030806
A0A9D6WUN2	Nucleoside hydrolase	HZC37_03935	Burkholderiales bacterium	325	1891238
A0A9D7A6M2	Nucleoside hydrolase	HZC37_28925	Burkholderiales bacterium	332	1891238
A0A431JBD7	Nucleoside hydrolase	EKK52_17300	Burkholderiales bacterium	312	1891238
A0A431L9C5	Nucleoside hydrolase	EKK53_14685	Burkholderiales bacterium	313	1891238
A0A924KU34	Nucleoside hydrolase	H7232_10215	Burkholderiales bacterium	294	1891238
A0A932J1D6	Nucleoside hydrolase	HYZ45_10705	Burkholderiales bacterium	331	1891238
A0A976E166	Nucleoside hydrolase	EAZ37_11680	Burkholderiales bacterium	344	1891238
A0A952L743	Nucleoside hydrolase	JF607_16905	Burkholderiales bacterium	313	1891238
A0A932BDK9	Nucleoside hydrolase	HYX45_17985	Burkholderiales bacterium	329	1891238
A0A9D6JXR8	Nucleoside hydrolase	HYZ65_12880	Burkholderiales bacterium	330	1891238
A0A932RZB6	Nucleoside hydrolase	HY253_03705	Burkholderiales bacterium	333	1891238
A0A257CXZ8	Nucleoside hydrolase	CFE43_00435	Burkholderiales bacterium PBB3	330	2015565
A0A257H018	Nucleoside hydrolase	CFE44_15465	Burkholderiales bacterium PBB4	330	2015566
A0A1F4KIR4	Inosine/uridine-preferring nucleoside hydrolase domain-containing protein	A3F78_19850	Burkholderiales bacterium RIFCSPLOWO2_12_FULL_61_40	331	1797566
A0A381C5R0	Non-specific ribonucleoside hydrolase rihC (EC 3.2.-.-)	rihC NCTC12119_00678	Buttiauxella agrestis	305	82977
A0A085G292	Inosine-uridine preferring nucleoside hydrolase (EC 3.2.-.-, EC 3.2.2.1)	rihC GBAG_3494	Buttiauxella agrestis ATCC 33320	305	1006004
A0A1B7IJG3	Inosine-uridine preferring nucleoside hydrolase (EC 3.2.2.1)	M975_3125	Buttiauxella brennerae ATCC 51605	305	1354251
A0A1B7I284	Inosine-uridine preferring nucleoside hydrolase (EC 3.2.2.1)	M977_01562	Buttiauxella gaviniae ATCC 51604	305	1354253
A0A1B7HQG4	Inosine/uridine-preferring nucleoside hydrolase domain-containing protein	M977_03901	Buttiauxella gaviniae ATCC 51604	320	1354253
A0A3A5JSV6	Ribonucleoside hydrolase RihC	rihC D6029_11120	Buttiauxella izardii	305	82991
A0A1B7HKU4	Inosine-uridine preferring nucleoside hydrolase (EC 3.2.2.1)	M979_2854	Buttiauxella noackiae ATCC 51607	305	1354255
A0A4V0WTQ0	Ribonucleoside hydrolase RihC	rihC BSPA111_16070	Buttiauxella sp. A111	305	2563088
A0A5C5D6A9	Ribonucleoside hydrolase RihC	rihC FH968_16735	Buttiauxella sp. B2	305	2587812
A0A5C5D8P5	Ribosylpyrimidine nucleosidase (EC 3.2.2.8)	rihB FH968_13170	Buttiauxella sp. B2	310	2587812
A0A4R8F5Y3	Inosine-uridine nucleoside N-ribohydrolase	EDF88_0897	Buttiauxella sp. BIGb0552	320	2485120
A0A4R8EYI2	Non-specific riboncleoside hydrolase	EDF88_2214	Buttiauxella sp. BIGb0552	305	2485120
D4MSZ8	Inosine-uridine nucleoside N-ribohydrolase (EC 3.2.2.1)	CL3_30030	butyrate-producing bacterium SM4/1	353	245012
D7GPV8	Inosine-uridine nucleoside N-ribohydrolase	CK3_34560	butyrate-producing bacterium SS3/4	211	245014
D7GPW4	Inosine-uridine nucleoside N-ribohydrolase (EC 3.2.-.-, EC 3.2.2.1)	CK3_34620	butyrate-producing bacterium SS3/4	311	245014
A0A1H9T125	Purine nucleosidase	SAMN04487884_11386	Butyrivibrio fibrisolvens	312	831
A0A1H9SUL0	Inosine-uridine nucleoside N-ribohydrolase	SAMN04487884_11314	Butyrivibrio fibrisolvens	294	831
A0A317G1F7	Inosine/uridine-preferring nucleoside hydrolase domain-containing protein	CPT75_07740	Butyrivibrio fibrisolvens	199	831
A0A317FZ18	Nucleoside hydrolase	CPT75_07390	Butyrivibrio fibrisolvens	293	831
A0A1M5YFX1	Inosine-uridine nucleoside N-ribohydrolase	SAMN02745229_01450	Butyrivibrio fibrisolvens DSM 3071	289	1121131
A0A1D9NY97	Inosine-uridine preferring nucleoside hydrolase	bhn_I0334	Butyrivibrio hungatei	315	185008
A0A1M7SFB7	Purine nucleosidase	SAMN02745247_01648	Butyrivibrio hungatei DSM 14810	315	1121132
A0A1I5X892	Inosine-uridine nucleoside N-ribohydrolase	SAMN04487928_12918	Butyrivibrio proteoclasticus	293	43305
E0S0Z2	Inosine-uridine preferring nucleoside hydrolase (EC 3.2.2.1)	bpr_I0724	Butyrivibrio proteoclasticus (strain ATCC 51982 / DSM 14932 / B316) (Clostridium proteoclasticum)	294	515622
A0A9D5RHW1	Nucleoside hydrolase	E7304_07525	Butyrivibrio sp	315	28121
R6RAC3	Inosine-uridine preferring nucleoside hydrolase	BN606_01851	Butyrivibrio sp. CAG:318	296	1262761
A0A3A9SV86	Nucleoside hydrolase	D6855_02040	Butyrivibrio sp. CB08	313	2364879
A0A1G5C426	Purine nucleosidase	SAMN02910371_00585	Butyrivibrio sp. INlla14	325	1520808
A0A1G5FT86	Inosine-uridine nucleoside N-ribohydrolase	SAMN02910371_02228	Butyrivibrio sp. INlla14	295	1520808
A0A1G5WWS3	Purine nucleosidase	SAMN02910275_01688	Butyrivibrio sp. INlla18	315	1520806
A0A1H5ULS4	Inosine-uridine nucleoside N-ribohydrolase	SAMN02910276_00946	Butyrivibrio sp. Su6	293	1520810
A0A1H8Z8C1	Purine nucleosidase	SAMN02910382_00439	Butyrivibrio sp. TB	312	1520809
A0A1H8Z2Z3	Inosine-uridine nucleoside N-ribohydrolase	SAMN02910382_00371	Butyrivibrio sp. TB	294	1520809
A0A1I1EPF4	Inosine-uridine nucleoside N-ribohydrolase	SAMN02910398_01024	Butyrivibrio sp. YAB3001	293	1520812
A0A443I132	Inosine/uridine-preferring nucleoside hydrolase domain-containing protein	C8Q69DRAFT_148925	Byssochlamys spectabilis (Paecilomyces variotii)	378	264951
A0A443HIP9	Nucleoside hydrolase	C8Q69DRAFT_481502	Byssochlamys spectabilis (Paecilomyces variotii)	427	264951
V5I5P4	Inosine/uridine-preferring nucleoside hydrolase domain-containing protein	PVAR5_8195	Byssochlamys spectabilis (strain No. 5 / NBRC 109023) (Paecilomyces variotii)	367	1356009
V5FSU4	Inosine-uridine preferring nucleoside hydrolase	PVAR5_3752	Byssochlamys spectabilis (strain No. 5 / NBRC 109023) (Paecilomyces variotii)	437	1356009
V5I3M6	Inosine/uridine-preferring nucleoside hydrolase domain-containing protein	PVAR5_6450	Byssochlamys spectabilis (strain No. 5 / NBRC 109023) (Paecilomyces variotii)	377	1356009
A0A6A5TUS3	Nucleoside hydrolase	CC80DRAFT_445850	Byssothecium circinans	475	147558
A0A6A5TFW6	Inosine/uridine-preferring nucleoside hydrolase	CC80DRAFT_597713	Byssothecium circinans	360	147558
A0A6A5U0K0	Inosine/uridine-preferring nucleoside hydrolase	CC80DRAFT_546619	Byssothecium circinans	388	147558
A0A5B9QGB5	Pyrimidine-specific ribonucleoside hydrolase RihA (EC 3.2.-.-)	rihA Pr1d_39370	Bythopirellula goksoeyrii	306	1400387
A0A5C6CNM4	Pyrimidine-specific ribonucleoside hydrolase RihA (EC 3.2.-.-)	rihA Pla144_35420	Bythopirellula polymerisocia	306	2528003
A0A7Z7I3Z6	Inosine-uridine nucleoside N-ribohydrolase	SAMN05446927_1937	Caballeronia arationis	321	1777142
A0A158EWS9	Inosine-uridine preferring nucleoside hydrolase	AWB74_00210	Caballeronia arvi	321	1777135
A0A158APQ4	Inosine-uridine preferring nucleoside hydrolase	AWB78_01807	Caballeronia calidae	327	1777139
A0A157ZZR4	Inosine-uridine preferring nucleoside hydrolase	AWB75_01496	Caballeronia catudaia	321	1777136
A0A658QV29	Inosine/uridine-preferring nucleoside hydrolase	AWB72_01775	Caballeronia concitans	369	1777133
A0A158HTS4	Inosine-uridine preferring nucleoside hydrolase	AWB70_03798	Caballeronia cordobensis (Burkholderia cordobensis)	321	1353886
A0A069PSG7	Nucleoside hydrolase	BG61_27010	Caballeronia glathei	322	60547
A0A157Z7J3	Inosine-uridine preferring nucleoside hydrolase	AWB82_00301	Caballeronia glebae	320	1777143
A0A069P4A5	Nucleoside hydrolase	BG57_27095	Caballeronia grimmiae	369	1071679
A0A158FE99	Inosine-uridine preferring nucleoside hydrolase	AWB65_00778	Caballeronia humi	322	326474
A0A158AJJ4	Inosine-uridine preferring nucleoside hydrolase	AWB79_02450	Caballeronia hypogeia	325	1777140
R4WVV3	Chain a crystal structure of nucleoside hydrolase from leishmania major	BRPE64_BCDS05140	Caballeronia insecticola	319	758793
R4X1J4	Inosine/uridine-preferring nucleoside hydrolase	BRPE64_CCDS00930	Caballeronia insecticola	371	758793
A0A0J1D2R2	Nucleoside hydrolase	EOS_06630	Caballeronia mineralivorans PML1(12)	321	908627
A0A0J1CU66	Nucleoside hydrolase	EOS_21650	Caballeronia mineralivorans PML1(12)	347	908627
A0A0J1CVS2	Nucleoside hydrolase	EOS_19130	Caballeronia mineralivorans PML1(12)	359	908627
A0A2U3I9A1	Inosine-uridine preferring nucleoside hydrolase	NOV72_03962	Caballeronia novacaledonica	372	1544861
A0A2U3HZ05	Inosine-uridine preferring nucleoside hydrolase	NOV72_00336	Caballeronia novacaledonica	319	1544861
A0A158C523	Inosine/uridine-preferring nucleoside hydrolase	AWB80_04621	Caballeronia pedi	371	1777141
A0A158DN00	Inosine/uridine-preferring nucleoside hydrolase	AWB83_05665	Caballeronia ptereochthonis	351	1777144
A0A158DY33	Inosine-uridine preferring nucleoside hydrolase	AWB83_06078	Caballeronia ptereochthonis	319	1777144
A0A158B607	Inosine/uridine-preferring nucleoside hydrolase	AWB83_02755	Caballeronia ptereochthonis	371	1777144
A0A242MP78	Inosine-uridine preferring nucleoside hydrolase	PAMC26510_20260	Caballeronia sordidicola (Burkholderia sordidicola)	347	196367
A0A158HWB5	Inosine/uridine-preferring nucleoside hydrolase	AWB64_05126	Caballeronia sordidicola (Burkholderia sordidicola)	368	196367
A0A242MB83	Inosine-uridine preferring nucleoside hydrolase	PAMC26577_33835	Caballeronia sordidicola (Burkholderia sordidicola)	347	196367
A0A158G343	Inosine-uridine preferring nucleoside hydrolase	AWB64_02188	Caballeronia sordidicola (Burkholderia sordidicola)	321	196367
A0A226WPR2	Inosine-uridine preferring nucleoside hydrolase	BSU04_39615	Caballeronia sordidicola (Burkholderia sordidicola)	347	196367
A0A242M2U5	Inosine-uridine preferring nucleoside hydrolase	PAMC26510_08050 PAMC26577_40035	Caballeronia sordidicola (Burkholderia sordidicola)	356	196367
A0A158GQ80	Inosine/uridine-preferring nucleoside hydrolase	AWB64_03322	Caballeronia sordidicola (Burkholderia sordidicola)	347	196367
A0A226WSV0	Inosine-uridine preferring nucleoside hydrolase	BSU04_33210	Caballeronia sordidicola (Burkholderia sordidicola)	340	196367
A0A242MFE7	Inosine-uridine preferring nucleoside hydrolase	PAMC26510_26115	Caballeronia sordidicola (Burkholderia sordidicola)	320	196367
A0A242N4N7	Inosine-uridine preferring nucleoside hydrolase	PAMC26577_03275	Caballeronia sordidicola (Burkholderia sordidicola)	320	196367
A0A226X6M6	Inosine-uridine preferring nucleoside hydrolase	BSU04_08030	Caballeronia sordidicola (Burkholderia sordidicola)	321	196367
A0AAJ2A294	Nucleoside hydrolase	QCE81_28115	Caballeronia sp. LZ002	319	3038558
A0AAJ2A2I4	Nucleoside hydrolase	QCE81_17620	Caballeronia sp. LZ002	371	3038558
A0AAJ2DU37	Nucleoside hydrolase	P9220_26470	Caballeronia sp. LZ016	370	3038554
A0AAJ1ZMT9	Nucleoside hydrolase	QCE48_26010	Caballeronia sp. LZ024	321	3038561
A0AAJ1ZNI2	Nucleoside hydrolase	QCE48_19035	Caballeronia sp. LZ024	370	3038561
A0AAJ2EGU9	Nucleoside hydrolase	QCE64_13710	Caballeronia sp. LZ043	369	3038569
A0AAJ2AVK3	Nucleoside hydrolase	QCE64_29895	Caballeronia sp. LZ043	326	3038569
A0A6G8NUM3	Pyrimidine-specific ribonucleoside hydrolase RihB (EC 3.2.2.8)	rihB SBC1_58560	Caballeronia sp. SBC1	321	2705548
A0A158F0C2	Inosine-uridine preferring nucleoside hydrolase	AWB66_00443	Caballeronia telluris	321	326475
A0A158G8F7	Inosine/uridine-preferring nucleoside hydrolase	AWB66_01662	Caballeronia telluris	370	326475
A0A158EZP5	Inosine-uridine preferring nucleoside hydrolase	AWB67_00161	Caballeronia terrestris	322	1226301
A0A158HML4	Inosine-uridine preferring nucleoside hydrolase	AWB69_04581	Caballeronia udeis	321	1232866
A0A8H7T3W7	Inosine/uridine-preferring nucleoside hydrolase domain-containing protein	IFR04_015118	Cadophora malorum	389	108018
A0A8H7WGN2	Inosine/uridine-preferring nucleoside hydrolase domain-containing protein	IFR04_002478	Cadophora malorum	456	108018
A0A2V1CNU2	Nucleoside hydrolase	DL98DRAFT_649636	Cadophora sp. DSE1049	456	1485229
A0A2V1BTE0	Inosine/uridine-preferring nucleoside hydrolase	DL98DRAFT_517824	Cadophora sp. DSE1049	384	1485229
A0A8H7X6H4	Inosine/uridine-preferring nucleoside hydrolase domain-containing protein	IFR05_007114	Cadophora sp. M221	456	2774352
A0A8H7WXN1	Inosine/uridine-preferring nucleoside hydrolase domain-containing protein	IFR05_011387	Cadophora sp. M221	398	2774352
A0A9P9TRT2	Inosine/uridine-preferring nucleoside hydrolase domain-containing protein	BKA64DRAFT_651556	Cadophora sp. MPI-SDFR-AT-0126	386	2138324
A0A9P9QD00	Inosine/uridine-preferring nucleoside hydrolase domain-containing protein	BKA64DRAFT_669246	Cadophora sp. MPI-SDFR-AT-0126	456	2138324
A0A833D0K9	Nucleoside hydrolase	F9K49_04045	Caedimonadaceae bacterium	328	2651169
A0A0K8MAD6	Pyrimidine-specific ribonucleoside hydrolase RihA	rihA Cva_00033	Caedimonas varicaedens	312	1629334
A0A562ZT38	Nucleoside hydrolase	FN976_09110	Caenimonas sedimenti	347	2596921
A0A7S0JNR9	Inosine/uridine-preferring nucleoside hydrolase domain-containing protein	CROE0942_LOCUS1712	Cafeteria roenbergensis (Marine flagellate)	538	33653
A0A5A8ECW0	Inosine/uridine-preferring nucleoside hydrolase domain-containing protein	FNF27_03063	Cafeteria roenbergensis (Marine flagellate)	529	33653
A0A5A8DU92	Inosine/uridine-preferring nucleoside hydrolase domain-containing protein	FNF27_07119	Cafeteria roenbergensis (Marine flagellate)	451	33653
A0A5A8CR50	Inosine/uridine-preferring nucleoside hydrolase domain-containing protein	FNF27_01511 FNF28_02957 FNF29_07398 FNF31_06265	Cafeteria roenbergensis (Marine flagellate)	377	33653
A0A7S0K2X7	Inosine/uridine-preferring nucleoside hydrolase domain-containing protein	CROE0942_LOCUS11794	Cafeteria roenbergensis (Marine flagellate)	305	33653
A0A5A8C088	Inosine/uridine-preferring nucleoside hydrolase domain-containing protein	FNF31_07859	Cafeteria roenbergensis (Marine flagellate)	451	33653
A0A5A8DAU5	Inosine/uridine-preferring nucleoside hydrolase domain-containing protein	FNF29_04471 FNF31_03859	Cafeteria roenbergensis (Marine flagellate)	451	33653
A0A151TVS2	Inosine nucleosidase (EC 3.2.2.2) (EC 3.2.2.3) (Xanthosine nucleosidase)	KK1_010352	Cajanus cajan (Pigeon pea) (Cajanus indicus)	334	3821
A0A151RVJ6	Inosine nucleosidase (EC 3.2.2.2) (EC 3.2.2.3) (Xanthosine nucleosidase)	KK1_031847	Cajanus cajan (Pigeon pea) (Cajanus indicus)	323	3821
A0A7S0JDY1	Inosine/uridine-preferring nucleoside hydrolase domain-containing protein	CLEP1334_LOCUS24196	Calcidiscus leptoporus	337	127549
A0A101E5H7	Pyrimidine-specific ribonucleoside hydrolase	DEA61_10745 EV203_101131	Caldanaerobacter subterraneus	309	911092
A0A101E592	Pyrimidine-specific ribonucleoside hydrolase	DEA61_10740 EV203_101130	Caldanaerobacter subterraneus	310	911092
A0A1M4ZE02	Purine nucleosidase	SAMN02746089_01409	Caldanaerobius fijiensis DSM 17918	294	1121256
E6N730	Purine nucleosidase (EC 3.2.2.1)	CSUB_C1030 HGMM_F28A01C12	Caldiarchaeum subterraneum	308	311458
E6NB65	Purine nucleosidase (EC 3.2.2.1)	HGMM_F01C05C29	Caldiarchaeum subterraneum	239	311458
A0A7J3WAE9	Nucleoside hydrolase	ENM30_00320	Caldiarchaeum subterraneum	239	311458
A0A7C5LBY6	Nucleoside hydrolase	ENM11_02540	Caldiarchaeum subterraneum	307	311458
A0A7C4E173	Nucleoside hydrolase	ENT82_08175 ENU43_04495	Caldiarchaeum subterraneum	307	311458
A0A3E0K3R6	Nucleoside hydrolase	C6P37_09965	Caldibacillus debilis	347	301148
A0A3E0K3V1	Nucleoside hydrolase	C6P37_09970	Caldibacillus debilis	312	301148
A0A150LZF9	Inosine-uridine preferring nucleoside hydrolase (EC 3.2.2.1)	B4135_2523	Caldibacillus debilis	347	301148
A0A150LZX0	Inosine-uridine preferring nucleoside hydrolase (EC 3.2.2.1)	B4135_2524	Caldibacillus debilis	353	301148
A0A420VFF9	Inosine-uridine nucleoside N-ribohydrolase (EC 3.2.2.1)	Cdeb_01091	Caldibacillus debilis GB1	347	1339248
A0A420VFL5	Inosine-uridine nucleoside N-ribohydrolase	Cdeb_01092	Caldibacillus debilis GB1	353	1339248
A0A1I5Y4S0	Purine nucleosidase	SAMN05444406_13616	Caldicoprobacter faecalis	293	937334
A0A7C1JKT9	Nucleoside hydrolase	ENQ20_11340	Caldilinea aerophila	290	133453
A0A7C1FFS6	Nucleoside hydrolase	ENQ20_10440	Caldilinea aerophila	309	133453
I0I854	Putative ribonucleoside hydrolase	CLDAP_34020	Caldilinea aerophila (strain DSM 14535 / JCM 11387 / NBRC 104270 / STL-6-O1)	309	926550
I0HZD0	Putative nucleosidase	CLDAP_03280	Caldilinea aerophila (strain DSM 14535 / JCM 11387 / NBRC 104270 / STL-6-O1)	290	926550
A0A957LLD0	Nucleoside hydrolase	KDE23_09185	Caldilinea sp	322	2293560
A0A957LKA4	Nucleoside hydrolase	KDE23_05610	Caldilinea sp	293	2293560
A0A957LKJ6	Nucleoside hydrolase	KDE23_06530	Caldilinea sp	391	2293560
A0A957KRS2	Nucleoside hydrolase	KDD91_13390 KDE24_00810	Caldilinea sp	85	2293560
A0A957RPL5	Nucleoside hydrolase	KDE24_36060	Caldilinea sp	169	2293560
A0A957P5H4	Nucleoside hydrolase	KDE54_24315	Caldilineaceae bacterium	132	2614250
A0A957Q265	Nucleoside hydrolase	KDE53_14930	Caldilineaceae bacterium	313	2614250
A0A957U5K2	Nucleoside hydrolase	KDD78_21360	Caldilineaceae bacterium	320	2614250
A0A957PB43	Nucleoside hydrolase	KDE54_38085	Caldilineaceae bacterium	142	2614250
A0A957VGE2	Nucleoside hydrolase	KDD83_02515	Caldilineaceae bacterium	139	2614250
A0A957V6F7	Nucleoside hydrolase	KDE01_28585	Caldilineaceae bacterium	85	2614250
A0A957Z3E1	Nucleoside hydrolase	KDD78_15590	Caldilineaceae bacterium	341	2614250
A0A957VJM8	Nucleoside hydrolase	KDD83_08600	Caldilineaceae bacterium	238	2614250
A0A957SIT5	Nucleoside hydrolase	KDE54_19525	Caldilineaceae bacterium	165	2614250
A0A957PJ63	Nucleoside hydrolase	KDE46_22985	Caldilineaceae bacterium	157	2614250
A0A957UMX0	Nucleoside hydrolase	KDE50_17700 KDE54_12545	Caldilineaceae bacterium	311	2614250
A0A957TSM5	Nucleoside hydrolase	KDE58_28665	Caldilineaceae bacterium	314	2614250
A0A957NJ37	Nucleoside hydrolase	KDE47_04185	Caldilineaceae bacterium	244	2614250
A0A957NP60	Nucleoside hydrolase	KDE47_16025	Caldilineaceae bacterium	276	2614250
A0A951WZH5	Nucleoside hydrolase	H3C34_09720	Caldilineaceae bacterium	394	2614250
A0A957UA68	Nucleoside hydrolase	KDD75_07190	Caldilineaceae bacterium	391	2614250
A0A957SQ82	Nucleoside hydrolase	KDE46_13045	Caldilineaceae bacterium	197	2614250
A0A957V633	Nucleoside hydrolase	KDE01_28580	Caldilineaceae bacterium	70	2614250
A0A957NKS3	Nucleoside hydrolase	KDE47_04240	Caldilineaceae bacterium	266	2614250
A0A957SPK7	Nucleoside hydrolase	KDE46_13050	Caldilineaceae bacterium	312	2614250
A0A957ZEX9	Nucleoside hydrolase	KDE50_32710	Caldilineaceae bacterium	303	2614250
A0A957YXY0	Nucleoside hydrolase	KDE58_30065	Caldilineaceae bacterium	303	2614250
A0A957P1Z8	Nucleoside hydrolase	KDE50_18360 KDE54_18295	Caldilineaceae bacterium	281	2614250
A0A957PL63	Nucleoside hydrolase	KDE46_22045	Caldilineaceae bacterium	319	2614250
A0A951X7D7	Nucleoside hydrolase	H3C34_27390	Caldilineaceae bacterium	310	2614250
A0A957WVW3	Nucleoside hydrolase	KDE31_05065	Caldilineaceae bacterium	303	2614250
A0A957ZFQ5	Nucleoside hydrolase	KDE50_32720	Caldilineaceae bacterium	317	2614250
A0A957VM43	Nucleoside hydrolase	KDD83_15915	Caldilineaceae bacterium	202	2614250
A0A9E4FUR2	Nucleoside hydrolase	J4G06_09460	Caldilineaceae bacterium	323	2614250
A0A957NV43	Nucleoside hydrolase	KDE47_32960	Caldilineaceae bacterium	344	2614250
A0A957P5K5	Nucleoside hydrolase	KDE54_24320	Caldilineaceae bacterium	304	2614250
A0A952C3I2	Nucleoside hydrolase	H3C34_23755	Caldilineaceae bacterium	312	2614250
A0A957TAP5	Nucleoside hydrolase	KDD84_23965	Caldilineaceae bacterium	183	2614250
A0A957SH27	Nucleoside hydrolase	KDE54_25845	Caldilineaceae bacterium	312	2614250
A0A957S006	Nucleoside hydrolase	KDE20_18585	Caldilineaceae bacterium	312	2614250
A0A957TKB1	Nucleoside hydrolase	KDE58_05565	Caldilineaceae bacterium	220	2614250
A0A957Q6L6	Nucleoside hydrolase	KDE53_27015	Caldilineaceae bacterium	315	2614250
A0A9E4KU52	Nucleoside hydrolase	J4G06_09465	Caldilineaceae bacterium	317	2614250
A0A958AK75	Nucleoside hydrolase	KDE31_27790	Caldilineaceae bacterium	268	2614250
A0A957S1I1	Nucleoside hydrolase	KDE20_26495	Caldilineaceae bacterium	268	2614250
A0A957YL46	Nucleoside hydrolase	KDD84_17800	Caldilineaceae bacterium	308	2614250
A0A957ZSV4	Nucleoside hydrolase	KDD83_04960	Caldilineaceae bacterium	47	2614250
A0A957NQ43	Nucleoside hydrolase	KDE47_16030	Caldilineaceae bacterium	319	2614250
A0A957SDU6	Nucleoside hydrolase	KDE47_27320	Caldilineaceae bacterium	136	2614250
A0A957Q1D2	Nucleoside hydrolase	KDE31_26810 KDE53_14750	Caldilineaceae bacterium	321	2614250
A0A9E4KVY3	Nucleoside hydrolase	J4G06_09475	Caldilineaceae bacterium	315	2614250
A0A957ZGJ3	Nucleoside hydrolase	KDE50_37465	Caldilineaceae bacterium	152	2614250
A0A957UFY7	Nucleoside hydrolase	KDD75_22470	Caldilineaceae bacterium	293	2614250
A0A957Q563	Nucleoside hydrolase	KDE53_22785	Caldilineaceae bacterium	165	2614250
A0A957UY59	Nucleoside hydrolase	KDE01_04775	Caldilineaceae bacterium	209	2614250
A0A957URI0	Nucleoside hydrolase	KDE50_32725	Caldilineaceae bacterium	160	2614250
A0A9E3X7N9	Nucleoside hydrolase	KDE19_24420	Caldilineaceae bacterium	320	2614250
A0A957M232	Nucleoside hydrolase	KDD92_20165	Caldilineaceae bacterium	315	2614250
A0A969GFC7	Nucleoside hydrolase	HC802_01970	Caldilineaceae bacterium	293	2614250
A0A6B1D5A6	Nucleoside hydrolase	F4X14_08555	Caldilineaceae bacterium SB0661_bin_32	319	2605255
A0A6B1D7A1	Nucleoside hydrolase	F4X14_10725	Caldilineaceae bacterium SB0661_bin_32	312	2605255
A0A6L7U578	Nucleoside hydrolase	F4X16_10275	Caldilineaceae bacterium SB0661_bin_34	317	2605256
A0A6L7U851	Nucleoside hydrolase	F4X16_15985	Caldilineaceae bacterium SB0661_bin_34	304	2605256
A0A6L7U4T5	Nucleoside hydrolase	F4X16_10265	Caldilineaceae bacterium SB0661_bin_34	315	2605256
A0A6L7U7D1	Nucleoside hydrolase	F4X16_10280	Caldilineaceae bacterium SB0661_bin_34	322	2605256
A0A845CWY5	Nucleoside hydrolase	F4X62_06070	Caldilineaceae bacterium SB0662_bin_25	312	2605257
A0A845D5U1	Nucleoside hydrolase	F4X62_12835	Caldilineaceae bacterium SB0662_bin_25	319	2605257
A0A6B1DS57	Nucleoside hydrolase	F4Y08_09435	Caldilineaceae bacterium SB0662_bin_9	172	2605258
A0A6B1DTN9	Nucleoside hydrolase	F4Y08_05255	Caldilineaceae bacterium SB0662_bin_9	315	2605258
A0A6B1DVH8	Nucleoside hydrolase	F4Y08_10170	Caldilineaceae bacterium SB0662_bin_9	304	2605258
A0A6B1DRE4	Nucleoside hydrolase	F4Y08_05240	Caldilineaceae bacterium SB0662_bin_9	168	2605258
A0A6B1DST1	Nucleoside hydrolase	F4Y08_05245	Caldilineaceae bacterium SB0662_bin_9	317	2605258
A0A6B0YLD4	Nucleoside hydrolase	F4Y42_00205	Caldilineaceae bacterium SB0664_bin_27	319	2605260
A0A6B0YQB6	Nucleoside hydrolase	F4Y42_00815	Caldilineaceae bacterium SB0664_bin_27	312	2605260
A0A6N8W541	Nucleoside hydrolase	F4Y84_07480	Caldilineaceae bacterium SB0665_bin_25	312	2605262
A0A6N8WD62	Nucleoside hydrolase	F4Y84_03880	Caldilineaceae bacterium SB0665_bin_25	321	2605262
A0A845CFV6	Nucleoside hydrolase	F4Z18_07535	Caldilineaceae bacterium SB0666_bin_21	315	2605263
A0A845C400	Nucleoside hydrolase	F4Z18_07545	Caldilineaceae bacterium SB0666_bin_21	317	2605263
A0A845C4H0	Nucleoside hydrolase	F4Z18_08915	Caldilineaceae bacterium SB0666_bin_21	304	2605263
A0A845CBF8	Nucleoside hydrolase	F4Z18_07550	Caldilineaceae bacterium SB0666_bin_21	322	2605263
A0A845DW67	Nucleoside hydrolase	F4047_16355	Caldilineaceae bacterium SB0670_bin_27	319	2605265
A0A845DL54	Nucleoside hydrolase	F4047_18910	Caldilineaceae bacterium SB0670_bin_27	312	2605265
A0A6B1G5T1	Nucleoside hydrolase	F4148_19150	Caldilineaceae bacterium SB0675_bin_29	319	2605266
A0A6B1G4M6	Nucleoside hydrolase	F4148_17030	Caldilineaceae bacterium SB0675_bin_29	311	2605266
A0A7C3FAA7	Nucleoside hydrolase	G4O02_16535	Caldilineae bacterium	291	2420332
A0A3M1FIF4	Nucleoside hydrolase	D6790_13250	Caldilineae bacterium	311	2420332
A0A3M1FS01	Ribonucleoside hydrolase	rihB D6790_09555	Caldilineae bacterium	173	2420332
A0A3M1G775	Nucleoside hydrolase	D6790_02115	Caldilineae bacterium	308	2420332
A0A7C3FAV4	Nucleoside hydrolase	G4O02_18415	Caldilineae bacterium	309	2420332
A0A7V2LJG1	Nucleoside hydrolase	G4N94_01800	Caldilineae bacterium	279	2420332
A0A7X7X8Y8	Ribonucleoside hydrolase	rihB GX421_10875	Caldisericales bacterium	302	2614251
A0A661X6V3	Inosine/uridine-preferring nucleoside hydrolase domain-containing protein	DRI22_04160 DRI28_00705	Caldisericota bacterium	314	2052147
A0A661XCJ2	Pyrimidine-specific ribonucleoside hydrolase RihA	DRI22_00185	Caldisericota bacterium	315	2052147
A0A661X288	Pyrimidine-specific ribonucleoside hydrolase RihA	DRI22_04650	Caldisericota bacterium	316	2052147
A0A661X5K7	Pyrimidine-specific ribonucleoside hydrolase RihA	DRI28_02130	Caldisericota bacterium	315	2052147
A0A2J6WED0	Pyrimidine-specific ribonucleoside hydrolase RihA	C0189_03100	Caldisericum exile	316	693075
A0A7U6JFI2	Ribonucleoside hydrolase (EC 3.2.2.-)	CSE_14170	Caldisericum exile (strain DSM 21853 / NBRC 104410 / AZM16c01)	313	511051
H1XYA5	Inosine-uridine nucleoside N-ribohydrolase (Inosine/uridine-preferring nucleoside hydrolase)	Cabys_2516 Calab_3574	Caldithrix abyssi DSM 13497	324	880073
A0A524L7F7	Nucleoside hydrolase	E4H13_14260	Calditrichales bacterium	320	2528038
A0A6H9L307	Nucleoside hydrolase	DWQ05_01205	Calditrichota bacterium	315	2212469
A0A3N5IWL3	Nucleoside hydrolase	EHM72_16870	Calditrichota bacterium	323	2212469
A0A833AQS5	Nucleoside hydrolase	DWQ10_18580	Calditrichota bacterium	290	2212469
A0A6I1ZU63	Inosine/uridine-preferring nucleoside hydrolase domain-containing protein	GH143_10340	Calditrichota bacterium	226	2212469
A0A6P0WR18	Nucleoside hydrolase	F6K41_14345	Caldora sp. SIO3E6	326	2607806
A0A399EZK9	Pyrimidine-specific ribonucleoside hydrolase RihB (EC 3.2.2.8)	rihB Mrose_00369	Calidithermus roseus	309	1644118
A0A399EF41	Pyrimidine-specific ribonucleoside hydrolase RihB (EC 3.2.2.8)	rihB Mterra_03045	Calidithermus terrae	309	1408545
A0A7T8HEY0	Inosine-uridine preferring nucleoside hydrolase	FKW44_009261	Caligus rogercresseyi (Sea louse)	65	217165
A0A165GW31	Nucleoside hydrolase	CALCODRAFT_516751	Calocera cornea HHB12733	391	1353952
A0A165IL76	Inosine/uridine-preferring nucleoside hydrolase	CALCODRAFT_491976	Calocera cornea HHB12733	353	1353952
A0A167QDM1	Nucleoside hydrolase	CALVIDRAFT_510553	Calocera viscosa (strain TUFC12733)	383	1330018
A0A167QRC7	Nucleoside hydrolase	CALVIDRAFT_494165	Calocera viscosa (strain TUFC12733)	370	1330018
A0A1M5A0B0	Pyrimidine-specific ribonucleoside hydrolase	SAMN02746091_02060	Caloramator proteoclasticus DSM 10124	309	1121262
A0A1M5A091	Pyrimidine-specific ribonucleoside hydrolase	SAMN02746091_02061	Caloramator proteoclasticus DSM 10124	313	1121262
A0A1Z4LSX5	Inosine/uridine-preferring nucleoside hydrolase domain-containing protein	NIES267_38280	Calothrix parasitica NIES-267	1899	1973488
A0A1Z4LUV0	Inosine/uridine-preferring nucleoside hydrolase	NIES267_45240	Calothrix parasitica NIES-267	300	1973488
A0A1Z4LNU4	Inosine-uridine preferring nucleoside hydrolase superfamily protein	NIES267_22420	Calothrix parasitica NIES-267	321	1973488
A0A0T7C0E2	Nucleoside hydrolase	IJ00_23330	Calothrix sp. 336/3	300	1337936
A0A930XHD6	Nucleoside hydrolase	IGS39_21205	Calothrix sp. C42_A2020_038	306	2774333
A0A930TFZ6	Nucleoside hydrolase	IGS39_25410	Calothrix sp. C42_A2020_038	326	2774333
A0A9E5RWT9	Nucleoside hydrolase	HC785_13480	Calothrix sp. CSU_2_0	305	2720413
A0A1Z4NHJ3	Inosine-uridine preferring nucleoside hydrolase superfamily protein	NIES3974_18310	Calothrix sp. NIES-3974	324	2005462
A0A1Z4NNZ4	Inosine/uridine-preferring nucleoside hydrolase	NIES3974_41150	Calothrix sp. NIES-3974	307	2005462
A0A1Z4R6N9	Inosine-uridine preferring nucleoside hydrolase superfamily protein	NIES4101_40510	Calothrix sp. NIES-4101	327	2005461
A0A1Z4R4V0	Inosine/uridine-preferring nucleoside hydrolase	NIES4101_33810	Calothrix sp. NIES-4101	306	2005461
K9UYX3	Inosine/uridine-preferring nucleoside hydrolase	Cal6303_1758	Calothrix sp. PCC 6303	323	1170562
K9UW80	Inosine/uridine-preferring nucleoside hydrolase	Cal6303_0647	Calothrix sp. PCC 6303	307	1170562
K9PJH0	Inosine/uridine-preferring nucleoside hydrolase	Cal7507_2246	Calothrix sp. PCC 7507	307	99598
A0A9P8CBL1	Inosine/uridine-preferring nucleoside hydrolase domain-containing protein	BJ878DRAFT_253479	Calycina marina	368	1763456
A0A9P7YXG8	Inosine/uridine-preferring nucleoside hydrolase domain-containing protein	BJ878DRAFT_245908	Calycina marina	459	1763456
A0A517T7Z9	Pyrimidine-specific ribonucleoside hydrolase RihA (EC 3.2.-.-)	rihA V22_17260	Calycomorphotria hydatis	318	2528027
A0A7J7HDZ2	Inosine nucleosidase (EC 3.2.2.2) (EC 3.2.2.3) (Xanthosine nucleosidase)	HYC85_012434	Camellia sinensis (Tea plant) (Thea sinensis)	308	4442
A0A7J7HP69	Inosine nucleosidase (EC 3.2.2.2) (EC 3.2.2.3) (Xanthosine nucleosidase)	HYC85_006857	Camellia sinensis (Tea plant) (Thea sinensis)	466	4442
A0A7J7HEV5	Inosine nucleosidase (EC 3.2.2.2) (EC 3.2.2.3) (Xanthosine nucleosidase)	HYC85_012431	Camellia sinensis (Tea plant) (Thea sinensis)	324	4442
A0A7J7HBM6	Inosine nucleosidase (EC 3.2.2.2) (EC 3.2.2.3) (Xanthosine nucleosidase)	HYC85_012336	Camellia sinensis (Tea plant) (Thea sinensis)	324	4442
A0A7J7GL08	Inosine/uridine-preferring nucleoside hydrolase domain-containing protein	HYC85_021758	Camellia sinensis (Tea plant) (Thea sinensis)	462	4442
A0A7J7HF89	Inosine/uridine-preferring nucleoside hydrolase domain-containing protein	HYC85_009219	Camellia sinensis (Tea plant) (Thea sinensis)	380	4442
A0A7J7HM99	Inosine/uridine-preferring nucleoside hydrolase domain-containing protein	HYC85_006848	Camellia sinensis (Tea plant) (Thea sinensis)	165	4442
A0A7J7HEE1	Inosine/uridine-preferring nucleoside hydrolase domain-containing protein	HYC85_009217	Camellia sinensis (Tea plant) (Thea sinensis)	171	4442
A0A7J7HU04	Inosine/uridine-preferring nucleoside hydrolase domain-containing protein	HYC85_003548	Camellia sinensis (Tea plant) (Thea sinensis)	249	4442
A0A4S4F4M2	Inosine nucleosidase (EC 3.2.2.2) (EC 3.2.2.3) (Xanthosine nucleosidase)	TEA_015963	Camellia sinensis var. sinensis	330	542762
A0A4S4D571	Inosine nucleosidase (EC 3.2.2.2) (EC 3.2.2.3) (Xanthosine nucleosidase)	TEA_010600	Camellia sinensis var. sinensis	358	542762
A0A4S4EN81	Inosine nucleosidase (EC 3.2.2.2) (EC 3.2.2.3) (Xanthosine nucleosidase)	TEA_025556	Camellia sinensis var. sinensis	338	542762
A0A4S4E0T4	Inosine/uridine-preferring nucleoside hydrolase domain-containing protein	TEA_006964	Camellia sinensis var. sinensis	283	542762
