## Supplementary material for "tRNA Modification Landscapes in Streptococci: Shared Losses and Clade-Specific Adaptations": Supdata 1 (part 2 of 3)

### Sheet: G_SSN_sequences (continued)
Sequences used in SSN
A0A4S4E9E6	Inosine/uridine-preferring nucleoside hydrolase domain-containing protein	TEA_006691	Camellia sinensis var. sinensis	153	542762
A0A4S4F5F4	Inosine/uridine-preferring nucleoside hydrolase domain-containing protein	TEA_015955	Camellia sinensis var. sinensis	563	542762
A0A4S4D1Z3	Inosine/uridine-preferring nucleoside hydrolase domain-containing protein	TEA_018168	Camellia sinensis var. sinensis	322	542762
A0A4S4F361	Inosine/uridine-preferring nucleoside hydrolase domain-containing protein	TEA_015948	Camellia sinensis var. sinensis	219	542762
A0A4S4D2F4	Uncharacterized protein	TEA_018175	Camellia sinensis var. sinensis	444	542762
A0A4S4ESF5	Inosine/uridine-preferring nucleoside hydrolase domain-containing protein	TEA_028597	Camellia sinensis var. sinensis	435	542762
A0A4S4CWZ1	Inosine/uridine-preferring nucleoside hydrolase domain-containing protein	TEA_012641	Camellia sinensis var. sinensis	126	542762
A0A7L5ICH3	Nucleoside hydrolase	CARM_1370	Campylobacter armoricus	335	2505970
A0AAX2M0K9	Nucleoside hydrolase (EC 3.2.-.-)	rihC NCTC13105_01064	Campylobacter jejuni	235	197
A0A5T0Z6V3	Nucleoside hydrolase	APU83_05925	Campylobacter jejuni	335	197
A0A5Y9CJH3	Nucleoside hydrolase	F1P90_06395 FRQ18_01340 FRQ18_09670 FZW03_02565 FZW03_09060	Campylobacter jejuni	335	197
A0A5T0XT37	Nucleoside hydrolase	A4284_04780 APO64_06790 AXG06_07435 B7T14_02535 B7T14_08990 BED78_08060 BFD99_08635 BOI95_06515 CA962_08415 CW563_06065 DAG28_07720 DR713_07350 DRR09_07955 F7N65_09310 FRM19_08305	Campylobacter jejuni	335	197
A0A5Y9ZK39	Nucleoside hydrolase	B6428_07565 E7R33_02475 E7R33_08910 F0172_04725	Campylobacter jejuni	335	197
A0A430W7U9	Nucleoside hydrolase	C3H48_02975	Campylobacter jejuni	335	197
A0A690Z0W3	Nucleoside hydrolase	F3U15_05815 FKE59_07235 FMI72_07555 GHZ31_08115 GNO00_04070 QQI97_001012	Campylobacter jejuni	335	197
A0A5Y8YAX4	Nucleoside hydrolase	FZV72_05965	Campylobacter jejuni	335	197
A0A6C7SEA3	Nucleoside hydrolase	F0865_05920	Campylobacter jejuni	295	197
A0A3I3WM03	Nucleoside hydrolase	GFF90_05495	Campylobacter jejuni	335	197
A0AAW5EDK9	Nucleoside hydrolase	LZC39_08140	Campylobacter jejuni	335	197
A0A5T0NDJ6	Nucleoside hydrolase	A9333_06445	Campylobacter jejuni	335	197
A0AAN2YW00	Nucleoside hydrolase	JYC20_000899 JYC20_001963	Campylobacter jejuni	335	197
A0A1E7NU66	Nucleoside hydrolase	B5Y32_03090 F8Y55_02920	Campylobacter jejuni	335	197
A0A5T0PZ47	Nucleoside hydrolase	BG735_06015	Campylobacter jejuni	335	197
A0AAE8G5U4	Nucleoside hydrolase	C3I27_07865	Campylobacter jejuni	335	197
A0A5T0XW73	Nucleoside hydrolase	B9Q63_03010 CDX23_05410	Campylobacter jejuni	335	197
A0A2R4D180	Nucleoside hydrolase	E7N58_03350 E7N58_09945	Campylobacter jejuni	335	197
A0A6C8BRK3	Nucleoside hydrolase	GZ535_000500	Campylobacter jejuni	335	197
A0A1E7NJ05	Nucleoside hydrolase	AJY60_01850 C3H42_06430	Campylobacter jejuni	335	197
A0A1D9BJN7	Nucleoside hydrolase	B7A03_02070 C1418_04640	Campylobacter jejuni	335	197
A0A640B7N0	Nucleoside hydrolase	CGB85_03610 DT951_03015 FDR90_08000	Campylobacter jejuni	335	197
A0A5T1A344	Nucleoside hydrolase	B5R64_08385	Campylobacter jejuni	335	197
A0A3Z8LZ80	Nucleoside hydrolase	A0K99_02090 E8P16_04270 E8P16_10430	Campylobacter jejuni	295	197
A0ABC9QMA6	Inosine-uridine preferring nucleoside hydrolase family protein	cje154_03879	Campylobacter jejuni subsp. jejuni 2008-988	295	889253
Q0PBG9	Nucleoside hydrolase	Cj0340	Campylobacter jejuni subsp. jejuni serotype O:2 (strain ATCC 700819 / NCTC 11168)	335	192222
A0A0H3PAX5	Inosine-uridine preferring nucleoside hydrolase family protein	CJJ81176_0364	Campylobacter jejuni subsp. jejuni serotype O:23/36 (strain 81-176)	335	354242
A0A7M1MLM7	Nucleoside hydrolase	HW242_06975	Campylobacter lari	334	201
A0A7U8APX5	Nucleoside hydrolase	A0Y59_04425	Campylobacter lari	334	201
A0A7U8BHV9	Nucleoside hydrolase	BXA13_07280	Campylobacter lari	335	201
A0A5L8WDB0	Nucleoside hydrolase	A0Y42_04860 A0Y42_07720	Campylobacter lari	335	201
A0A6N6BEK9	Nucleoside hydrolase	GL567_04565 GL567_07870	Campylobacter lari	334	201
A0A698D065	Nucleoside hydrolase	A9458_06680	Campylobacter lari	335	201
A0A7T9YTT2	Nucleoside hydrolase	YZ36_04745 YZ36_08190	Campylobacter lari	334	201
A0A698FU69	Nucleoside hydrolase	F5R70_03235 F5R70_08275	Campylobacter lari	335	201
A0A5L4NNP9	Nucleoside hydrolase	YZ34_02915	Campylobacter lari	334	201
B9KDL9	Inosine-uridine preferring nucleoside hydrolase family protein	Cla_1342	Campylobacter lari (strain RM2100 / D67 / ATCC BAA-1060)	335	306263
A0A0A8HZY3	Inosine-uridine preferring nucleoside hydrolase family protein	UPTC3659_1553	Campylobacter lari NCTC 11845	335	1388749
A0A4Q9JV86	Nucleoside hydrolase	DU473_02830	Campylobacter novaezeelandiae	335	2267891
A0AA91FVP3	Nucleoside hydrolase	A7X81_06160	Campylobacter ornithocola	334	1848766
A0A5C7E0U6	Nucleoside hydrolase	FPD46_02900	Campylobacter peloridis	335	488546
A0AB36G8D1	Nucleoside hydrolase	AJ883_04810	Campylobacter sp. BCW_6462	335	1903579
A0AA44HHP4	Nucleoside hydrolase	AJ939_05030	Campylobacter sp. BCW_6889	335	1903293
A0A2A5M7T1	Nucleoside hydrolase	CP502_06130	Campylobacter sp. BCW_8712	291	2040653
A0A4Y8CGN3	Nucleoside hydrolase	ELQ27_09010	Campylobacter sp. CH185	299	2498129
A0A4Y8CHA6	Nucleoside hydrolase	ELQ27_05930	Campylobacter sp. CH185	321	2498129
A0AAW5RV18	Nucleoside hydrolase	L8X38_05105	Campylobacter sp. CNRCH_2014_2452	334	2911603
A0A0A8GXX9	Inosine-uridine preferring nucleoside hydrolase family protein	CAQ16704_1348	Campylobacter sp. RM16704	335	1500960
A0AB38KJJ6	Nucleoside hydrolase	ELQ12_03790	Campylobacter sp. US25a	335	2498119
A0A5C7DVI1	Nucleoside hydrolase	FPD38_05670	Campylobacter volucris	334	1031542
A0AAE6D0G0	Inosine-uridine preferring nucleoside hydrolase family protein	A9460_01280	Campylobacter volucris	334	1031542
A0A661HR68	Inosine/uridine-preferring nucleoside hydrolase domain-containing protein	DRG24_08695	Campylobacterota bacterium	344	2026809
A0AAN6QIY2	Nucleoside hydrolase	N656DRAFT_781703	Canariomyces notabilis	337	2074819
A0AAN6YQV9	Nucleoside hydrolase	N656DRAFT_732810	Canariomyces notabilis	400	2074819
A0AAN9QJ06	Inosine nucleosidase (EC 3.2.2.2) (EC 3.2.2.3) (Xanthosine nucleosidase)	VNO77_17782	Canavalia gladiata (Sword bean) (Dolichos gladiatus)	334	3824
A0AAN9K1L5	Inosine nucleosidase (EC 3.2.2.2) (EC 3.2.2.3) (Xanthosine nucleosidase)	VNO77_41953	Canavalia gladiata (Sword bean) (Dolichos gladiatus)	326	3824
A0A1D8PI06	Trifunctional uridine nucleosidase/nicotinamide riboside hydrolase/nicotinic acid riboside hydrolase	CAALFM_C207430CA orf19.9444	Candida albicans (strain SC5314 / ATCC MYA-2876) (Yeast)	330	237561
C4YK44	Inosine/uridine-preferring nucleoside hydrolase domain-containing protein	CAWG_05839	Candida albicans (strain WO-1) (Yeast)	330	294748
A0A8H6BUQ1	Inosine-uridine preferring nucleoside hydrolase family protein	FOB64_005323	Candida albicans (Yeast)	330	5476
A0AB34PVF6	Inosine/uridine-preferring nucleoside hydrolase domain-containing protein	MG3_02153	Candida albicans P78048	330	1094989
B9WC29	Uridine nucleosidase	Cd36_21700 CD36_21700	Candida dubliniensis (strain CD36 / ATCC MYA-646 / CBS 7987 / NCPF 3949 / NRRL Y-17841) (Yeast)	330	573826
Q6FUL2	Candida glabrata strain CBS138 chromosome F complete sequence	CAGL0F02585g	Candida glabrata (strain ATCC 2001 / BCRC 20586 / JCM 3761 / NBRC 0622 / NRRL Y-65 / CBS 138) (Yeast) (Nakaseomyces glabratus)	337	284593
Q0JW44	Uridine nucleosidase	urh1 AO440_001208	Candida glabrata (Yeast) (Torulopsis glabrata)	337	5478
M3HG35	Inosine/uridine-preferring nucleoside hydrolase domain-containing protein	G210_3557	Candida maltosa (strain Xu316) (Yeast)	368	1245528
M3ILA8	Inosine/uridine-preferring nucleoside hydrolase domain-containing protein	G210_2573	Candida maltosa (strain Xu316) (Yeast)	338	1245528
A0A8H7ZJ49	URH1	I9W82_000736	Candida metapsilosis	335	273372
H8WZY3	Urh1 protein	CORT_0B06190	Candida orthopsilosis (strain 90-125) (Yeast)	335	1136231
A0AAI9WZ17	Inosine/uridine-preferring nucleoside hydrolase domain-containing protein	KGF56_001607	Candida oxycetoniae	315	497107
A0AAI9WZW9	URH1	KGF56_000806	Candida oxycetoniae	341	497107
G8B7M8	Inosine/uridine-preferring nucleoside hydrolase domain-containing protein	CPAR2_104990	Candida parapsilosis (strain CDC 317 / ATCC MYA-4646) (Yeast) (Monilia parapsilosis)	335	578454
A0A8X7TBL9	IU_nuc_hydro domain-containing protein (Inosine-uridine preferring nucleoside hydrolase family protein)	FOB60_001997	Candida parapsilosis (Yeast)	335	5480
G3AZR1	Nucleoside hydrolase	CANTEDRAFT_133530	Candida tenuis (strain ATCC 10573 / BCRC 21748 / CBS 615 / JCM 9827 / NBRC 10315 / NRRL Y-1498 / VKM Y-70) (Yeast) (Yamadazyma tenuis)	393	590646
G3BD63	Nucleoside hydrolase	CANTEDRAFT_116309	Candida tenuis (strain ATCC 10573 / BCRC 21748 / CBS 615 / JCM 9827 / NBRC 10315 / NRRL Y-1498 / VKM Y-70) (Yeast) (Yamadazyma tenuis)	336	590646
G3B7J9	Nucleoside hydrolase	CANTEDRAFT_115094	Candida tenuis (strain ATCC 10573 / BCRC 21748 / CBS 615 / JCM 9827 / NBRC 10315 / NRRL Y-1498 / VKM Y-70) (Yeast) (Yamadazyma tenuis)	325	590646
A0AAD5FZP3	URH1	KGF57_001650	Candida theae	335	1198502
C5M750	Inosine/uridine-preferring nucleoside hydrolase domain-containing protein	CTRG_01682	Candida tropicalis (strain ATCC MYA-3404 / T1) (Yeast)	332	294747
C5M308	Inosine/uridine-preferring nucleoside hydrolase domain-containing protein	CTRG_00447	Candida tropicalis (strain ATCC MYA-3404 / T1) (Yeast)	368	294747
A0A9W4XA68	Inosine/uridine-preferring nucleoside hydrolase domain-containing protein	CANVERA_P2486	Candida verbasci	337	1227364
A0A367XMP4	Uridine nucleosidase	URH1_1 Cantr_04301	Candida viswanathii	333	5486
A0A367Y9I4	Inosine/uridine-preferring nucleoside hydrolase domain-containing protein	Cantr_09423	Candida viswanathii	368	5486
A0A367Y1F3	Inosine/uridine-preferring nucleoside hydrolase domain-containing protein	Cantr_07492	Candida viswanathii	335	5486
A0A367YM15	Uridine nucleosidase	URH1_0 Cantr_02780	Candida viswanathii	333	5486
A0A1V5GCZ9	Pyrimidine-specific ribonucleoside hydrolase RihA (EC 3.2.-.-)	rihA_1 BWZ10_01165	candidate division BRC1 bacterium ADurb.BinA364	311	1852825
A0A1V5G9L1	Pyrimidine-specific ribonucleoside hydrolase RihA (EC 3.2.-.-)	rihA_2 BWZ10_01435	candidate division BRC1 bacterium ADurb.BinA364	342	1852825
A0A0G0LLY1	Inosine-uridine nucleoside N-ribohydrolase	UT18_C0033G0001	candidate division CPR2 bacterium GW2011_GWC2_39_10	296	1618345
A0A7V3J9I0	Nucleoside hydrolase	ENV41_00365	candidate division CPR3 bacterium	320	2268181
A0A9D5JUU9	Ribonucleoside hydrolase	rihB GF339_08840	candidate division KSB3 bacterium	312	2044937
A0A9D5JTC9	Inosine/uridine-preferring nucleoside hydrolase domain-containing protein	GF339_04060	candidate division KSB3 bacterium	311	2044937
A0A2G6KK35	Nucleoside hydrolase	CSA56_01725	candidate division KSB3 bacterium	355	2044937
A0A2G6KGV5	Pyrimidine-specific ribonucleoside hydrolase RihA	CSA56_06505	candidate division KSB3 bacterium	308	2044937
A0A2G6E302	Nucleoside hydrolase	CSB45_11375	candidate division KSB3 bacterium	354	2044937
A0A133VBN1	Inosine/uridine-preferring nucleoside hydrolase domain-containing protein	AKJ47_01645	candidate division MSBL1 archaeon SCGC-AAA261G05	202	1698276
A0A133V9Q9	Inosine/uridine-preferring nucleoside hydrolase domain-containing protein	AKJ47_02730	candidate division MSBL1 archaeon SCGC-AAA261G05	147	1698276
A0A133VD26	Inosine/uridine-preferring nucleoside hydrolase domain-containing protein	AKJ48_03025	candidate division MSBL1 archaeon SCGC-AAA261O19	331	1698277
A0A133VMC8	Inosine/uridine-preferring nucleoside hydrolase domain-containing protein	AKJ54_00015	candidate division MSBL1 archaeon SCGC-AAA382K21	332	1698283
A0A0T6A210	Inosine-uridine preferring nucleoside hydrolase	XU15_C0013G0044	candidate division NC10 bacterium CSP1-5	323	1640516
A0A1F4QKD5	Inosine/uridine-preferring nucleoside hydrolase domain-containing protein	A2Z31_03460	candidate division NC10 bacterium RBG_16_65_8	310	1801657
A0A1F4QFG6	Inosine/uridine-preferring nucleoside hydrolase domain-containing protein	A3H39_16460	candidate division NC10 bacterium RIFCSPLOWO2_02_FULL_66_22	352	1801658
A0A1F4QG70	Inosine/uridine-preferring nucleoside hydrolase domain-containing protein	A3H39_18400	candidate division NC10 bacterium RIFCSPLOWO2_02_FULL_66_22	290	1801658
A0A1F4QS95	Inosine/uridine-preferring nucleoside hydrolase domain-containing protein	A3G35_15465	candidate division NC10 bacterium RIFCSPLOWO2_12_FULL_66_18	352	1801659
A0A1F4QNH3	Inosine/uridine-preferring nucleoside hydrolase domain-containing protein	A3G35_01230	candidate division NC10 bacterium RIFCSPLOWO2_12_FULL_66_18	290	1801659
A0A2W4KRX2	Nucleoside hydrolase	DLD55_00500	candidate division SR1 bacterium	327	2044938
A0A288GUV1	Pyrimidine-specific ribonucleoside hydrolase RihA (EC 3.2.-.-)	rihA XF24_00955	candidate division SR1 bacterium Aalborg_AAW-1	330	1643353
A0A1V6CBB2	Pyrimidine-specific ribonucleoside hydrolase RihB (EC 3.2.2.8)	rihB BWX89_00609	candidate division TA06 bacterium ADurb.Bin131	287	1852827
A0A1V5MI38	Pyrimidine-specific ribonucleoside hydrolase RihA (EC 3.2.-.-)	rihA BWY73_00588	candidate division TA06 bacterium ADurb.Bin417	306	1852828
A0A0G0V7H6	Inosine/uridine-preferring nucleoside hydrolase domain-containing protein	UU47_C0004G0043	candidate division TM6 bacterium GW2011_GWE2_41_16	361	1619075
A0A1F4SEZ4	Inosine/uridine-preferring nucleoside hydrolase domain-containing protein	A2310_06320	candidate division WOR-1 bacterium RIFOXYB2_FULL_37_13	391	1802579
A0A1F4U3N3	Inosine/uridine-preferring nucleoside hydrolase domain-containing protein	A2438_08470	candidate division WOR-1 bacterium RIFOXYC2_FULL_46_14	324	1802587
A0A970T0C2	Nucleoside hydrolase	GX134_07160	candidate division WS1 bacterium	307	2099669
A0A970NG04	Inosine/uridine-preferring nucleoside hydrolase domain-containing protein	GX134_01885	candidate division WS1 bacterium	303	2099669
A0A970TBE6	Nucleoside hydrolase	GX131_01055	candidate division WS1 bacterium	292	2099669
A0A970V2J9	Inosine/uridine-preferring nucleoside hydrolase domain-containing protein	GX100_08830	candidate division WS1 bacterium	293	2099669
A0A847MAW2	Inosine/uridine-preferring nucleoside hydrolase domain-containing protein	GX358_11150	candidate division WS1 bacterium	283	2099669
A0A2M8G7D0	Inosine/uridine-preferring nucleoside hydrolase domain-containing protein	CO015_01950	candidate division WWE3 bacterium CG_4_8_14_3_um_filter_42_11	188	1975076
A0A2M7WWQ0	Inosine/uridine-preferring nucleoside hydrolase domain-containing protein	CO181_03635	candidate division WWE3 bacterium CG_4_9_14_3_um_filter_43_9	188	1975082
A0A2M7APD1	Inosine/uridine-preferring nucleoside hydrolase domain-containing protein	COS81_00835	candidate division WWE3 bacterium CG06_land_8_20_14_3_00_42_16	188	1975083
A0A419EPS3	Inosine/uridine-preferring nucleoside hydrolase domain-containing protein	C4532_18210	Candidatus Abyssobacteria bacterium SURF_17	495	2093361
A0A419F1N0	Nucleoside hydrolase	C4532_07105	Candidatus Abyssobacteria bacterium SURF_17	306	2093361
A0A419EWV3	Nucleoside hydrolase	C4532_11475	Candidatus Abyssobacteria bacterium SURF_17	330	2093361
A0A3A4NFJ1	Nucleoside hydrolase	C4520_12335	Candidatus Abyssobacteria bacterium SURF_5	337	2093360
A0A3A4NB86	Nucleoside hydrolase	C4520_20155	Candidatus Abyssobacteria bacterium SURF_5	306	2093360
A0A7V5YHB2	Nucleoside hydrolase	ENL23_03405	Candidatus Acetothermia bacterium	309	2053493
A0A3D3WZH2	Nucleoside hydrolase	DIT45_01525	Candidatus Acetothermia bacterium	308	2053493
A0A9C7Z6Z4	Nucleoside hydrolase	ENH11_07115	Candidatus Acetothermia bacterium	309	2053493
A0A7V2JY79	Nucleoside hydrolase	ENF88_02115	Candidatus Acetothermia bacterium	295	2053493
A0A7V5LGM6	Nucleoside hydrolase	ENL30_02155	Candidatus Acetothermia bacterium	217	2053493
A0A7V8NXX3	Nucleoside hydrolase	HRJ53_29695	Candidatus Acidiferrum panamense	175	2741543
A0A7V8SZ53	Nucleoside hydrolase	HRJ53_21740	Candidatus Acidiferrum panamense	366	2741543
S5DJ93	Inosine-uridine nucleoside N-ribohydrolase		Candidatus Actinomarina minuta	271	1389454
A0A520W201	Nucleoside hydrolase	EVA27_00205	Candidatus Actinomarinales bacterium	310	2510331
A0A520VYA4	Nucleoside hydrolase	EVA27_02965	Candidatus Actinomarinales bacterium	258	2510331
A0A520VVS1	Nucleoside hydrolase	EVA29_00815	Candidatus Actinomarinales bacterium	328	2510331
A0A9D2RZ24	Nucleoside hydrolase	H9942_00875	Candidatus Acutalibacter ornithocaccae	608	2838416
A0A9D2LY94	Nucleoside hydrolase	H9942_07930	Candidatus Acutalibacter ornithocaccae	310	2838416
A0A9D2MVK0	Nucleoside hydrolase	H9710_03375	Candidatus Acutalibacter pullicola	310	2838417
A0A9D2MVK8	Nucleoside hydrolase	H9710_04945	Candidatus Acutalibacter pullicola	312	2838417
A0A9D2C1E6	Nucleoside hydrolase	H9838_04235	Candidatus Acutalibacter pullistercoris	321	2838418
A0A2H9PHB0	Inosine/uridine-preferring nucleoside hydrolase domain-containing protein	COY38_04195	Candidatus Aenigmarchaeota archaeon CG_4_10_14_0_8_um_filter_37_24	327	1974378
A0A2H9NQX9	Inosine/uridine-preferring nucleoside hydrolase domain-containing protein	COZ04_05805	Candidatus Aenigmarchaeota archaeon CG_4_10_14_3_um_filter_37_21	327	1974379
A0A2H9NI01	Inosine/uridine-preferring nucleoside hydrolase domain-containing protein	COZ52_00520	Candidatus Aenigmarchaeota archaeon CG_4_8_14_3_um_filter_37_24	327	1974380
A0A2H9R2Q9	Inosine/uridine-preferring nucleoside hydrolase domain-containing protein	CO092_04480	Candidatus Aenigmarchaeota archaeon CG_4_9_14_3_um_filter_37_18	327	1974381
A0A2H9MH76	Inosine/uridine-preferring nucleoside hydrolase domain-containing protein	COS07_02905	Candidatus Aenigmarchaeota archaeon CG01_land_8_20_14_3_00_37_9	327	1974382
A0A2H9MZU1	Inosine/uridine-preferring nucleoside hydrolase domain-containing protein	COW21_04975	Candidatus Aenigmarchaeota archaeon CG15_BIG_FIL_POST_REV_8_21_14_020_37_27	327	1974383
A0A846PW00	Inosine/uridine-preferring nucleoside hydrolase domain-containing protein	GTN39_03675	Candidatus Aenigmatarchaeota archaeon	103	3121606
A0A8T3YEY0	Nucleoside hydrolase	HY519_02390	Candidatus Aenigmatarchaeota archaeon	289	3121606
A0A8T4KEK8	Nucleoside hydrolase	J4428_04310	Candidatus Aenigmatarchaeota archaeon	297	3121606
A0A532VBG1	Nucleoside hydrolase	CEE34_11110	Candidatus Aerophobetes bacterium Ae_b3a	293	2012485
A0A9D1FZF3	Nucleoside hydrolase	IAA84_04650	Candidatus Alectryocaccomicrobium excrementavium	305	2840668
A0A948T2E2	Nucleoside hydrolase	H9882_04850	Candidatus Allofournierella pullistercoris	300	2838597
A0A972TSU3	Nucleoside hydrolase	HQ555_03960	Candidatus Aminicenantes bacterium	499	2052149
A0A1F5AWJ9	Inosine/uridine-preferring nucleoside hydrolase domain-containing protein	A2W03_03280	Candidatus Aminicenantes bacterium RBG_16_63_16	322	1797273
A0A930UI49	Nucleoside hydrolase	ISN26_04510	Candidatus Amphirhobacter heronislandensis	319	1732024
A0A9E2KNA7	Nucleoside hydrolase	IAA31_05600	Candidatus Anaerobiospirillum merdipullorum	308	2838450
A0A9D1X602	Nucleoside hydrolase	H9849_03790	Candidatus Anaerobutyricum stercoripullorum	344	2838456
A0A9D2EKA9	Nucleoside hydrolase	H9968_04615	Candidatus Anaerobutyricum stercoris	293	2838457
A0A9D2EJI2	Nucleoside hydrolase	H9968_02835	Candidatus Anaerobutyricum stercoris	311	2838457
A0A847GVG7	Nucleoside hydrolase	GX575_20415	Candidatus Anammoximicrobium sp	324	2699742
A0A847GZ26	Nucleoside hydrolase	GX575_27710	Candidatus Anammoximicrobium sp	313	2699742
A0A9D1LIV2	Nucleoside hydrolase	IAB68_02940	Candidatus Aphodocola excrementigallinarum	475	2840670
A0A9D1SZW4	Nucleoside hydrolase	IAC74_00795	Candidatus Aphodoplasma excrementigallinarum	292	2840673
A0A9D1IIK4	Nucleoside hydrolase	IAC56_00040	Candidatus Aphodousia faecigallinarum	312	2840677
A0A3L7YXZ2	Nucleoside hydrolase	DWI66_01625 DWI72_00570	Candidatus Aquidulcis sp	342	2802963
A0A3L7VUP5	Inosine/uridine-preferring nucleoside hydrolase domain-containing protein	DWI31_01045	Candidatus Aquidulcis sp	165	2802963
A0A3L7VTK3	Nucleoside hydrolase	DWI31_02305	Candidatus Aquidulcis sp	319	2802963
A0A3L7VVR7	Nucleoside hydrolase	DWI31_01235	Candidatus Aquidulcis sp	341	2802963
A0A3L7YQ50	Nucleoside hydrolase	DWI66_00840 DWI72_03245	Candidatus Aquidulcis sp	326	2802963
A0A3L7YT52	Nucleoside hydrolase	DWI66_03685 DWI72_01920	Candidatus Aquidulcis sp	336	2802963
A0A3L7Y4W3	Nucleoside hydrolase	DWI66_01930	Candidatus Aquidulcis sp	169	2802963
A0A3L7YSM1	Nucleoside hydrolase	DWI72_02825	Candidatus Aquidulcis sp	311	2802963
A0A3L7VTV3	Inosine/uridine-preferring nucleoside hydrolase domain-containing protein	DWI31_01050	Candidatus Aquidulcis sp	80	2802963
A0A3L7YU96	Nucleoside hydrolase	DWI72_02135	Candidatus Aquidulcis sp	320	2802963
A0A3L7VTU5	Nucleoside hydrolase	DWI31_01040	Candidatus Aquidulcis sp	341	2802963
A0A3L7Y3T4	Nucleoside hydrolase	DWI66_01630 DWI72_00565	Candidatus Aquidulcis sp	341	2802963
A0A3L7VVS3	Inosine/uridine-preferring nucleoside hydrolase domain-containing protein	DWI31_01240	Candidatus Aquidulcis sp	348	2802963
A0A3L7Y1A7	Nucleoside hydrolase	DWI66_02845	Candidatus Aquidulcis sp	193	2802963
A0A3L7Y0S8	Nucleoside hydrolase	DWI66_04195	Candidatus Aquidulcis sp	341	2802963
I0R1X2	Inosine/uridine-preferring nucleoside hydrolase domain-containing protein	IMCC13023_03370	Candidatus Aquiluna sp. IMCC13023	311	1081644
A0A1G4VRJ0	Purine nucleosidase/pyrimidine-specific ribonucleoside hydrolase	SAMN05216534_1080	Candidatus Aquiluna sp. UB-MaderosW2red	314	1855377
A0AAE3FK56	Nucleoside hydrolase	TQ35_004795	Candidatus Aramenus sulfurataquae	293	1326980
A0A0F2LNH7	Nucleoside hydrolase	TQ35_07675	Candidatus Aramenus sulfurataquae	222	1326980
W7KKM8	Inosine-uridine preferring nucleoside hydrolase	ASUL_07439	Candidatus Aramenus sulfurataquae	313	1326980
A0A9D2G1H5	Nucleoside hydrolase	H9808_02960	Candidatus Atopostipes pullistercoris	315	2838467
A0A9D1KLD6	Nucleoside hydrolase	IAA98_03030	Candidatus Avipropionibacterium avicola	332	2840701
A0A9D1GYN4	Nucleoside hydrolase	IAA98_09880	Candidatus Avipropionibacterium avicola	304	2840701
A0A9D9GSS8	Nucleoside hydrolase	IAB19_03195	Candidatus Avisuccinivibrio stercorigallinarum	312	2840704
A0A9D1APW5	Nucleoside hydrolase	IAA53_00205	Candidatus Avoscillospira avicola	316	2840706
A0A9D1DGX5	Nucleoside hydrolase	IAA53_03895	Candidatus Avoscillospira avicola	315	2840706
A0A9D0Z856	Nucleoside hydrolase	IAA67_08410	Candidatus Avoscillospira stercorigallinarum	315	2840708
A0A9D2KCN6	Nucleoside hydrolase	H9807_06400	Candidatus Bacteroides merdavium	324	2838472
A0A7J3BF84	Nucleoside hydrolase	ENX19_07305	Candidatus Bathyarchaeota archaeon	114	2026714
A0A550GWF3	Nucleoside hydrolase	E2P71_10045	Candidatus Bathyarchaeota archaeon	315	2026714
A0A7J4NZQ6	Nucleoside hydrolase	HA344_05410	Candidatus Bathyarchaeota archaeon	316	2026714
A0A524MWI7	Inosine/uridine-preferring nucleoside hydrolase domain-containing protein	E4H04_08175	Candidatus Bathyarchaeota archaeon	245	2026714
A0A524MVM7	Inosine/uridine-preferring nucleoside hydrolase domain-containing protein	E4H04_09635	Candidatus Bathyarchaeota archaeon	166	2026714
A0A550H891	Inosine/uridine-preferring nucleoside hydrolase domain-containing protein	E2P71_03555	Candidatus Bathyarchaeota archaeon	85	2026714
A0A537FT92	Nucleoside hydrolase	E6H23_11290	Candidatus Bathyarchaeota archaeon	138	2026714
A0A537GA13	Inosine/uridine-preferring nucleoside hydrolase domain-containing protein	E6H23_02565	Candidatus Bathyarchaeota archaeon	317	2026714
A0A524MTG9	Nucleoside hydrolase	E4H04_10280	Candidatus Bathyarchaeota archaeon	295	2026714
A0A537HB00	Inosine/uridine-preferring nucleoside hydrolase domain-containing protein	E6H14_08680	Candidatus Bathyarchaeota archaeon	108	2026714
A0A537HJC8	Inosine/uridine-preferring nucleoside hydrolase domain-containing protein	E6H14_04340	Candidatus Bathyarchaeota archaeon	313	2026714
A0A7J4P1Z4	Nucleoside hydrolase	HA344_09340	Candidatus Bathyarchaeota archaeon	317	2026714
A0A7J3BF17	Nucleoside hydrolase	ENX19_06455	Candidatus Bathyarchaeota archaeon	165	2026714
A0A843CHG3	Nucleoside hydrolase	J2P12_07510	Candidatus Bathyarchaeota archaeon	306	2026714
A0A537EE03	Inosine/uridine-preferring nucleoside hydrolase domain-containing protein	E6H31_09170	Candidatus Bathyarchaeota archaeon	310	2026714
A0A497KXB7	Inosine/uridine-preferring nucleoside hydrolase domain-containing protein	DRO42_08440	Candidatus Bathyarchaeota archaeon	107	2026714
A0A7C4JET2	Nucleoside hydrolase	ENU07_07725 ENU25_05525	Candidatus Bathyarchaeota archaeon	216	2026714
A0A8T5B363	Nucleoside hydrolase	KEJ17_02315	Candidatus Bathyarchaeota archaeon	306	2026714
A0A7C4DUM0	Nucleoside hydrolase	ENT69_08065 ENU24_07040	Candidatus Bathyarchaeota archaeon	306	2026714
A0A537F1X0	Inosine/uridine-preferring nucleoside hydrolase domain-containing protein	E6H28_08230	Candidatus Bathyarchaeota archaeon	313	2026714
A0A550GPH7	Nucleoside hydrolase	E2P65_02965	Candidatus Bathyarchaeota archaeon	314	2026714
A0A8T5DE18	Nucleoside hydrolase	HN376_10165 HN807_11425	Candidatus Bathyarchaeota archaeon	311	2026714
A0A7C3XH23	Nucleoside hydrolase	ENX10_04605	Candidatus Bathyarchaeota archaeon	314	2026714
A0A537H7X4	Inosine/uridine-preferring nucleoside hydrolase domain-containing protein	E6H18_09905	Candidatus Bathyarchaeota archaeon	313	2026714
A0A7J3W9B5	Nucleoside hydrolase	ENM77_05300	Candidatus Bathyarchaeota archaeon	293	2026714
A0A537GJ73	Inosine/uridine-preferring nucleoside hydrolase domain-containing protein	E6H19_00775	Candidatus Bathyarchaeota archaeon	310	2026714
A0A8T5A3H5	Nucleoside hydrolase	KEJ49_05270	Candidatus Bathyarchaeota archaeon	314	2026714
A0A537F0R8	Inosine/uridine-preferring nucleoside hydrolase domain-containing protein	E6H30_01865	Candidatus Bathyarchaeota archaeon	266	2026714
A0A7J3ZRL2	Nucleoside hydrolase	ENM87_08105	Candidatus Bathyarchaeota archaeon	308	2026714
A0A8T5ALM0	Nucleoside hydrolase	KEJ44_04700	Candidatus Bathyarchaeota archaeon	317	2026714
A0A537I657	Inosine/uridine-preferring nucleoside hydrolase domain-containing protein	E6H12_02035	Candidatus Bathyarchaeota archaeon	306	2026714
A0A842SHI3	Nucleoside hydrolase	GF319_08090	Candidatus Bathyarchaeota archaeon	214	2026714
A0A537IJI4	Inosine/uridine-preferring nucleoside hydrolase domain-containing protein	E6H11_04130	Candidatus Bathyarchaeota archaeon	306	2026714
A0A8T5B113	Nucleoside hydrolase	KEJ35_03645	Candidatus Bathyarchaeota archaeon	314	2026714
A0A497NES8	Nucleoside hydrolase	DRO64_09425	Candidatus Bathyarchaeota archaeon	316	2026714
A0A7C5XK94	Nucleoside hydrolase	ENM68_02280	Candidatus Bathyarchaeota archaeon	286	2026714
A0A7J3NLF0	Nucleoside hydrolase	ENU88_00925	Candidatus Bathyarchaeota archaeon	310	2026714
A0A7C4GIH5	Nucleoside hydrolase	ENU48_01725	Candidatus Bathyarchaeota archaeon	186	2026714
A0A846PCN2	Inosine/uridine-preferring nucleoside hydrolase domain-containing protein	GTO27_05920	Candidatus Bathyarchaeota archaeon	321	2026714
A0A3R7B469	Nucleoside hydrolase	CW712_00660	Candidatus Bathyarchaeota archaeon	304	2026714
A0A8T4XN45	Nucleoside hydrolase	KEJ19_00455	Candidatus Bathyarchaeota archaeon	306	2026714
A0A537H4L4	Inosine/uridine-preferring nucleoside hydrolase domain-containing protein	E6H13_02455	Candidatus Bathyarchaeota archaeon	324	2026714
A0A7C3XLS3	Nucleoside hydrolase	ENY09_10170	Candidatus Bathyarchaeota archaeon	326	2026714
A0A7C1BEW9	Nucleoside hydrolase	ENF42_03965	Candidatus Bathyarchaeota archaeon	303	2026714
A0A497LZL3	Inosine/uridine-preferring nucleoside hydrolase domain-containing protein	DRO47_05360	Candidatus Bathyarchaeota archaeon	307	2026714
A0A537E5L4	Inosine/uridine-preferring nucleoside hydrolase domain-containing protein	E6H32_08665	Candidatus Bathyarchaeota archaeon	310	2026714
A0A8T4YFB6	Nucleoside hydrolase	KEJ25_04325 KEJ27_01980	Candidatus Bathyarchaeota archaeon	293	2026714
A0A7J4FB84	Nucleoside hydrolase	EYP44_04180	Candidatus Bathyarchaeota archaeon	301	2026714
A0A497LCC0	Inosine/uridine-preferring nucleoside hydrolase domain-containing protein	DRO35_03680	Candidatus Bathyarchaeota archaeon	308	2026714
A0A8T5KGV5	Nucleoside hydrolase	HN588_08230	Candidatus Bathyarchaeota archaeon	207	2026714
A0A497K3T0	Inosine/uridine-preferring nucleoside hydrolase domain-containing protein	DRO28_04565	Candidatus Bathyarchaeota archaeon	314	2026714
A0A497NCB4	Nucleoside hydrolase	DRO66_05095	Candidatus Bathyarchaeota archaeon	304	2026714
A0A7C4HES5	Nucleoside hydrolase	ENT86_05585 ENU13_07050	Candidatus Bathyarchaeota archaeon	309	2026714
A0A7J3IFH6	Nucleoside hydrolase	ENT95_00510 ENU57_00445 KEJ29_06275	Candidatus Bathyarchaeota archaeon	306	2026714
A0A7C4EZN3	Nucleoside hydrolase	ENV45_00515	Candidatus Bathyarchaeota archaeon	287	2026714
A0A8T5B5V6	Nucleoside hydrolase	KEJ13_05775	Candidatus Bathyarchaeota archaeon	314	2026714
A0A419KN59	Nucleoside hydrolase	CW702_00315	Candidatus Bathyarchaeota archaeon	303	2026714
A0A8T4ZCA0	Nucleoside hydrolase	KEJ23_07110	Candidatus Bathyarchaeota archaeon	314	2026714
A0A7C4SLB5	Nucleoside hydrolase	ENU84_03700	Candidatus Bathyarchaeota archaeon	293	2026714
A0A842NL13	Nucleoside hydrolase	H8D40_00850	Candidatus Bathyarchaeota archaeon	287	2026714
A0A537EA89	Inosine/uridine-preferring nucleoside hydrolase domain-containing protein	E6H33_00410	Candidatus Bathyarchaeota archaeon	310	2026714
A0A419L1R1	Nucleoside hydrolase	CW705_05020	Candidatus Bathyarchaeota archaeon	174	2026714
A0A3R7EXD9	Inosine/uridine-preferring nucleoside hydrolase domain-containing protein	CW706_06390	Candidatus Bathyarchaeota archaeon	206	2026714
A0A8T4Y7N8	Nucleoside hydrolase	KEJ48_06515	Candidatus Bathyarchaeota archaeon	265	2026714
A0A537GQP1	Pyrimidine-specific ribonucleoside hydrolase RihA	E6H22_03820	Candidatus Bathyarchaeota archaeon	305	2026714
A0A8T5BHS5	Nucleoside hydrolase	KEJ33_01015	Candidatus Bathyarchaeota archaeon	309	2026714
A0A537G225	Inosine/uridine-preferring nucleoside hydrolase domain-containing protein	E6H21_05665	Candidatus Bathyarchaeota archaeon	335	2026714
A0A537DPG1	Inosine/uridine-preferring nucleoside hydrolase domain-containing protein	E6H35_10055	Candidatus Bathyarchaeota archaeon	310	2026714
A0A497JW72	Nucleoside hydrolase	DRO37_07810	Candidatus Bathyarchaeota archaeon	319	2026714
A0A3R7F6F2	Inosine/uridine-preferring nucleoside hydrolase domain-containing protein	CW710_00940	Candidatus Bathyarchaeota archaeon	294	2026714
A0A3R7BK81	Nucleoside hydrolase	CW704_05795	Candidatus Bathyarchaeota archaeon	318	2026714
A0A8T4ZUB0	Nucleoside hydrolase	KEJ34_08950	Candidatus Bathyarchaeota archaeon	309	2026714
A0A832G9U9	Nucleoside hydrolase	ENU06_02200	Candidatus Bathyarchaeota archaeon	334	2026714
A0A523WVM4	Nucleoside hydrolase	E3J39_06115	Candidatus Bathyarchaeota archaeon	315	2026714
A0A537DC75	Inosine/uridine-preferring nucleoside hydrolase domain-containing protein	E6H34_07890	Candidatus Bathyarchaeota archaeon	380	2026714
A0A537F9X9	Inosine/uridine-preferring nucleoside hydrolase domain-containing protein	E6H29_05705	Candidatus Bathyarchaeota archaeon	306	2026714
A0A419K6A8	Nucleoside hydrolase	CW711_01145 DRO29_00295	Candidatus Bathyarchaeota archaeon	314	2026714
A0A7C0V5S7	Nucleoside hydrolase	ENF89_03655	Candidatus Bathyarchaeota archaeon	291	2026714
A0A537HSZ2	Inosine/uridine-preferring nucleoside hydrolase domain-containing protein	E6H16_06440	Candidatus Bathyarchaeota archaeon	317	2026714
A0A7J2I521	Nucleoside hydrolase	ENF98_01365	Candidatus Bathyarchaeota archaeon	233	2026714
A0A842QZ14	Nucleoside hydrolase	GF325_03205	Candidatus Bathyarchaeota archaeon	303	2026714
A0A842QPY9	Inosine/uridine-preferring nucleoside hydrolase domain-containing protein	GF326_04550	Candidatus Bathyarchaeota archaeon	317	2026714
A0A7C7VKH9	Nucleoside hydrolase	EYP70_01160	Candidatus Bathyarchaeota archaeon	303	2026714
A0A8T4YRK5	Nucleoside hydrolase	KEJ21_06810 KEJ47_05560	Candidatus Bathyarchaeota archaeon	312	2026714
A0A7J3KSB9	Nucleoside hydrolase	ENT53_06600 ENU19_03770 KEJ40_06855	Candidatus Bathyarchaeota archaeon	287	2026714
A0A7J3EG84	Nucleoside hydrolase	ENU97_04095	Candidatus Bathyarchaeota archaeon	293	2026714
A0A8T4Y315	Nucleoside hydrolase	KEJ18_00030	Candidatus Bathyarchaeota archaeon	309	2026714
A0A7J3F910	Nucleoside hydrolase	ENV06_00425	Candidatus Bathyarchaeota archaeon	310	2026714
A0A537F8C5	Inosine/uridine-preferring nucleoside hydrolase domain-containing protein	E6H27_06935	Candidatus Bathyarchaeota archaeon	313	2026714
A0A8T5AA62	Nucleoside hydrolase	KEJ42_01870	Candidatus Bathyarchaeota archaeon	312	2026714
A0A497MGG8	Nucleoside hydrolase	DRO57_06765	Candidatus Bathyarchaeota archaeon	298	2026714
A0A3R7FEW7	Nucleoside hydrolase	CW709_06270	Candidatus Bathyarchaeota archaeon	315	2026714
A0A537GP77	Inosine/uridine-preferring nucleoside hydrolase domain-containing protein	E6H17_03250	Candidatus Bathyarchaeota archaeon	306	2026714
A0A7C6E244	Nucleoside hydrolase	ENV32_01570	Candidatus Bathyarchaeota archaeon	288	2026714
A0A537GYV2	Pyrimidine-specific ribonucleoside hydrolase RihA	E6H20_02690	Candidatus Bathyarchaeota archaeon	269	2026714
A0A537F1E1	Pyrimidine-specific ribonucleoside hydrolase RihA	E6H36_01195	Candidatus Bathyarchaeota archaeon	255	2026714
A0A8T4XLZ4	Nucleoside hydrolase	KEJ14_04995	Candidatus Bathyarchaeota archaeon	83	2026714
A0A7C0ZEG2	Nucleoside hydrolase	ENF85_00920	Candidatus Bathyarchaeota archaeon	81	2026714
A0A497MG67	Nucleoside hydrolase	DRO58_07545	Candidatus Bathyarchaeota archaeon	257	2026714
A0A497KKV0	Pyrimidine-specific ribonucleoside hydrolase RihA	DRO31_02665	Candidatus Bathyarchaeota archaeon	311	2026714
A0A7J3MJB7	Nucleoside hydrolase	ENU87_00495	Candidatus Bathyarchaeota archaeon	289	2026714
A0A3R7FTD2	Nucleoside hydrolase	CW700_00260	Candidatus Bathyarchaeota archaeon	328	2026714
A0A151BLI4	Inosine/uridine-preferring nucleoside hydrolase domain-containing protein	AYL31_005870	Candidatus Bathyarchaeota archaeon B26-1	303	1779370
A0A151BLE2	Inosine/uridine-preferring nucleoside hydrolase domain-containing protein	AYL32_010710	Candidatus Bathyarchaeota archaeon B26-2	303	1779371
A0A257ALD8	Inosine/uridine-preferring nucleoside hydrolase domain-containing protein	B6U74_03845	Candidatus Bathyarchaeota archaeon ex4484_205	315	2012510
A0A256YZU8	Nucleoside hydrolase	B6U84_01310	Candidatus Bathyarchaeota archaeon ex4484_40	314	2012513
A0A1F5DWE0	Inosine/uridine-preferring nucleoside hydrolase domain-containing protein	A3K78_05895	Candidatus Bathyarchaeota archaeon RBG_13_52_12	317	1797379
A0A1F5DKI0	Inosine/uridine-preferring nucleoside hydrolase domain-containing protein	A3K78_10305	Candidatus Bathyarchaeota archaeon RBG_13_52_12	301	1797379
A0A1F5CSA0	Inosine/uridine-preferring nucleoside hydrolase domain-containing protein	A3K69_04315	Candidatus Bathyarchaeota archaeon RBG_16_57_9	293	1797382
A0A1J5AXI2	Inosine/uridine-preferring nucleoside hydrolase domain-containing protein	AUK18_02295	Candidatus Beckwithbacteria bacterium CG2_30_44_31	318	1805035
A0A0G1UUL2	Inosine-uridine nucleoside N-ribohydrolase	UX85_C0003G0069	Candidatus Beckwithbacteria bacterium GW2011_GWB1_47_15	320	1618371
A0A5E4LSS2	Pyrimidine-specific ribonucleoside hydrolase RihA (EC 3.2.-.-)	rihA LFW2832_00168	Candidatus Bilamarchaeum dharawalense	414	2885759
A0A947WCC2	Nucleoside hydrolase	KKG90_07965	Candidatus Bipolaricaulota bacterium	310	2306012
A0A7C7VXU6	Nucleoside hydrolase	EYP84_05020	Candidatus Bipolaricaulota bacterium	307	2306012
A0A947J710	Nucleoside hydrolase	KJ567_00100	Candidatus Bipolaricaulota bacterium	261	2306012
A0A9D2TYW0	Nucleoside hydrolase	H9914_10930	Candidatus Blautia avicola	152	2838483
A0A9D2RX15	Nucleoside hydrolase	IAA06_09880	Candidatus Blautia faecavium	308	2838487
A0A9D2LVD3	Nucleoside hydrolase	IAA06_13020	Candidatus Blautia faecavium	293	2838487
A0A9D2LQH1	Nucleoside hydrolase	IAA06_00750	Candidatus Blautia faecavium	61	2838487
A0A9D2LVQ5	Nucleoside hydrolase	IAA06_14500	Candidatus Blautia faecavium	308	2838487
A0A9D2DS55	Nucleoside hydrolase	IAA21_04700	Candidatus Blautia faecigallinarum	310	2838488
A0A9D2DR42	Nucleoside hydrolase	IAA21_01395	Candidatus Blautia faecigallinarum	312	2838488
A0A9D1WG70	Nucleoside hydrolase	IAA45_03015	Candidatus Blautia gallistercoris	315	2838490
A0A9D2CYL0	Nucleoside hydrolase	H9727_03065	Candidatus Borkfalkia avistercoris	305	2838504
A0A4Q2KB68	Inosine/uridine-preferring nucleoside hydrolase domain-containing protein	ESZ91_05295	Candidatus Borkfalkia ceftriaxoniphila	304	2508949
A0A9D2Q2S6	Nucleoside hydrolase	H9932_12340	Candidatus Brachybacterium intestinipullorum	319	2838512
A0A9D2LC54	Nucleoside hydrolase	H9786_04655	Candidatus Brachybacterium merdavium	319	2838513
A0A9D2LE58	Nucleoside hydrolase	H9786_10470	Candidatus Brachybacterium merdavium	348	2838513
A0A9D2LED6	Nucleoside hydrolase	H9786_11000	Candidatus Brachybacterium merdavium	313	2838513
A0A9D2LE64	Nucleoside hydrolase	H9786_10475	Candidatus Brachybacterium merdavium	299	2838513
A0AAJ5X1G1	Nucleoside hydrolase	P0Y50_02185	Candidatus Brevundimonas colombiensis	316	3121376
A0A9E5VWS4	Nucleoside hydrolase	GXY85_12115	Candidatus Brocadiaceae bacterium	294	2094028
A0A937UMG6	Nucleoside hydrolase	ISS72_09735	Candidatus Brocadiia bacterium	288	2517210
A0A0L0MBR7	Inosine-uridine preferring nucleoside hydrolase (EC 3.2.2.1)	BVER_00469	Candidatus Burkholderia verschuerenii	373	242163
A0A0L0MJP2	Inosine-uridine preferring nucleoside hydrolase (EC 3.2.2.1)	BVER_01859c	Candidatus Burkholderia verschuerenii	317	242163
A0A9D1GL18	Nucleoside hydrolase	IAB60_11540	Candidatus Caccovicinus merdipullorum	337	2840724
A0A9D1GGN8	Nucleoside hydrolase	IAB60_00230	Candidatus Caccovicinus merdipullorum	389	2840724
A0A9D1KHA2	Nucleoside hydrolase	IAB60_12835	Candidatus Caccovicinus merdipullorum	305	2840724
A0A7V3YN11	Nucleoside hydrolase	ENU96_08345	Candidatus Caldatribacterium californiense	313	1454726
A0A7V4TIF5	Nucleoside hydrolase	ENW11_07645	Candidatus Caldatribacterium saccharofermentans	310	1454753
A0A2H5V4X7	Pyrimidine-specific ribonucleoside hydrolase RihA (EC 3.2.-.-)	rihA HRbin02_01546	Candidatus Calditenuaceae archaeon HR02	308	2035438
A0A7C5RVV1	Nucleoside hydrolase	ENM23_04355	Candidatus Calescamantes bacterium	212	2268183
A0A7C5XCX0	Nucleoside hydrolase	ENM61_00300	Candidatus Calescamantes bacterium	343	2268183
A0A7V4A870	Nucleoside hydrolase	ENU40_02545	Candidatus Calescamantes bacterium	313	2268183
A0A2R6Y2J0	Inosine-uridine preferring nucleoside hydrolase	BSOLF_2570	Candidatus Carbobacillus altaicus	301	2163959
A0A2H3L5U8	Inosine/uridine-preferring nucleoside hydrolase domain-containing protein	A9Q02_14900	Candidatus Chloroploca asiatica	352	1506545
A0A2H3KYA1	Nucleoside hydrolase	A9Q02_18945	Candidatus Chloroploca asiatica	319	1506545
A0A9D1ABD9	Nucleoside hydrolase	IAB31_04950	Candidatus Choladousia intestinavium	344	2840727
A0A9D1AF92	Nucleoside hydrolase	IAB31_13220	Candidatus Choladousia intestinavium	319	2840727
A0A9D1DBE2	Nucleoside hydrolase	IAB31_12180	Candidatus Choladousia intestinavium	306	2840727
R6UNK9	Inosine/uridine-preferring nucleoside hydrolase domain-containing protein	BN580_01018	Candidatus Colimorpha enterica	306	3083063
A0A1F5FNZ4	Inosine/uridine-preferring nucleoside hydrolase domain-containing protein	A2572_02285	Candidatus Collierbacteria bacterium RIFOXYD1_FULL_40_9	305	1817731
A0A9D2CP16	Nucleoside hydrolase	H9820_06675	Candidatus Companilactobacillus pullicola	312	2838523
A0A9D2CPF9	Nucleoside hydrolase	H9820_08870	Candidatus Companilactobacillus pullicola	186	2838523
A0A962V6K5	Nucleoside hydrolase	KDJ99_33125	Candidatus Competibacteraceae bacterium	44	2053538
A0A9D1A465	Ribosylpyrimidine nucleosidase (EC 3.2.2.8)	rihB IAB28_00765	Candidatus Copromonas faecavium (nom. illeg.)	310	2840740
A0A9D1A4H0	Nucleoside hydrolase	IAB28_07955	Candidatus Copromonas faecavium (nom. illeg.)	310	2840740
A0A9D1UKP4	Nucleoside hydrolase	H9870_04690	Candidatus Corynebacterium avicola	320	2838527
A0A9D1UKL9	Nucleoside hydrolase	H9870_04290	Candidatus Corynebacterium avicola	336	2838527
A0A9D2QG09	Nucleoside hydrolase	H9751_07425	Candidatus Corynebacterium faecigallinarum	331	2838528
A0A9D2QGK2	Nucleoside hydrolase	H9751_11325	Candidatus Corynebacterium faecigallinarum	342	2838528
A0A9D1S040	Nucleoside hydrolase	H9867_05250	Candidatus Corynebacterium gallistercoris	344	2838530
A0A9D1URW9	Nucleoside hydrolase	H9867_09795	Candidatus Corynebacterium gallistercoris	328	2838530
A0A9D2UBU9	Nucleoside hydrolase	H9907_05535	Candidatus Corynebacterium intestinavium	359	2838531
A0A2M7SC63	Nucleoside hydrolase	COY52_05280	Candidatus Desantisbacteria bacterium CG_4_10_14_0_8_um_filter_48_22	292	1974543
A0A1J4SF46	Inosine/uridine-preferring nucleoside hydrolase domain-containing protein	AUJ66_05455	Candidatus Desantisbacteria bacterium CG1_02_38_46	304	1817893
A0AAJ6AZA8	Nucleoside hydrolase	P0Y65_12340	Candidatus Devosia phytovorans	316	3121372
A0AAJ5VZA9	Nucleoside hydrolase	P0Y65_08200	Candidatus Devosia phytovorans	299	3121372
A0AAJ5VXJ6	Nucleoside hydrolase	P0Y65_03365	Candidatus Devosia phytovorans	313	3121372
A0A934KG78	Nucleoside hydrolase	JF888_07485	Candidatus Dormiibacter inghamiae	306	3127013
A0A934K526	Nucleoside hydrolase	JF888_01220	Candidatus Dormiibacter inghamiae	106	3127013
A0A849IQX5	Nucleoside hydrolase	HKL89_05945	Candidatus Dormiibacterota bacterium	308	2052315
A0A2W6ANI9	Ribonucleoside hydrolase	rihB DLM67_03660	Candidatus Dormiibacterota bacterium	312	2052315
A0A2W5XXT1	Nucleoside hydrolase	DLM66_14035	Candidatus Dormiibacterota bacterium	306	2052315
A0A9D8QIW8	Nucleoside hydrolase	J2P42_09595	Candidatus Dormiibacterota bacterium	319	2052315
A0A9D1EH70	Ribonucleoside hydrolase RihC	rihC IAB98_00850	Candidatus Egerieimonas intestinavium	306	2840777
A0A9D1LBP2	Nucleoside hydrolase	IAD50_09070	Candidatus Egerieisoma faecipullorum	608	2840963
A0A9D2QIZ0	Nucleoside hydrolase	H9926_04815	Candidatus Eisenbergiella intestinigallinarum	302	2838549
A0A9D2QIB0	Nucleoside hydrolase	H9926_01115	Candidatus Eisenbergiella intestinigallinarum	321	2838549
A0A9D2I385	Nucleoside hydrolase	H9717_05025	Candidatus Eisenbergiella merdipullorum	311	2838553
A0A9D1YQS4	Nucleoside hydrolase	H9831_09150	Candidatus Eisenbergiella pullistercoris	306	2838555
A0A9D2R2V4	Nucleoside hydrolase	H9912_13160	Candidatus Eisenbergiella stercorigallinarum	307	2838557
A0AAU8LZ31	Nucleoside hydrolase	Q3M24_08840	Candidatus Electrothrix aestuarii	295	3062594
A0A1Z9Y3E4	Inosine/uridine-preferring nucleoside hydrolase domain-containing protein	CBB86_05415	Candidatus Endolissoclinum sp. TMED26	315	1986636
A0A1Z8VPW0	Nucleoside hydrolase	CBC15_02060	Candidatus Endolissoclinum sp. TMED55	316	1986641
A0A9D2PVB0	Nucleoside hydrolase	H9931_11995	Candidatus Enterocloster excrementigallinarum	344	2838558
A0A9D2PQ53	Nucleoside hydrolase	H9931_00595	Candidatus Enterocloster excrementigallinarum	278	2838558
A0A9D2RKA3	Nucleoside hydrolase	H9716_04925	Candidatus Enterocloster faecavium	310	2838560
A0A9D2F4V4	Nucleoside hydrolase	IAA20_00685	Candidatus Enterococcus avicola	311	2838561
A0A200JDW2	Pyrimidine-specific ribonucleoside hydrolase	A5889_000516 A5889_003108	Candidatus Enterococcus dunnyi	317	1834192
A0A200J0Z1	Non-specific riboncleoside hydrolase	A5889_001905 A5889_002585	Candidatus Enterococcus dunnyi	307	1834192
A0A242CF45	Inosine/uridine-preferring nucleoside hydrolase domain-containing protein	A5880_001540	Candidatus Enterococcus mansonii	307	1834181
A0A242C6L0	Inosine/uridine-preferring nucleoside hydrolase domain-containing protein	A5880_003060	Candidatus Enterococcus mansonii	313	1834181
A0A242CC46	Inosine/uridine-preferring nucleoside hydrolase domain-containing protein	A5880_002036	Candidatus Enterococcus mansonii	314	1834181
A0AAQ3WBL7	Ribonucleoside hydrolase RihC	A5821_003332	Candidatus Enterococcus palustris	306	1834189
A0AAQ3WA11	Non-specific riboncleoside hydrolase	A5821_002460	Candidatus Enterococcus palustris	307	1834189
A0A242A4I6	Purine nucleosidase	A5886_000905	Candidatus Enterococcus testudinis	324	1834191
A0A242JXC8	Purine nucleosidase	A5844_001671	Candidatus Enterococcus wittei	324	1987383
W4LB84	Inosine/uridine-preferring nucleoside hydrolase domain-containing protein	ETSY2_48800	Candidatus Entotheonella gemina	334	1429439
W4LYZ3	Inosine/uridine-preferring nucleoside hydrolase domain-containing protein	ETSY2_35235	Candidatus Entotheonella gemina	164	1429439
A0A7X8LBZ9	Nucleoside hydrolase	GX238_10840	Candidatus Epulonipiscium sp	322	3100283
A0A847QUZ7	Nucleoside hydrolase	GX347_01280	Candidatus Epulonipiscium sp	313	3100283
A0A847QVB7	Nucleoside hydrolase	GX347_05590	Candidatus Epulonipiscium sp	300	3100283
A0A7X8LC08	Nucleoside hydrolase	GX238_10870	Candidatus Epulonipiscium sp	310	3100283
A0A9D1NQR8	Nucleoside hydrolase	IAD28_03745	Candidatus Faeciplasma avium	300	2840798
A0A9D1J4W9	Nucleoside hydrolase	IAB37_04890	Candidatus Faecivivens stercoravium	311	2840803
A0A9D1H4U9	Nucleoside hydrolase	IAC43_01995	Candidatus Faecivivens stercoripullorum	315	2840805
A0A9D1H5Y9	Nucleoside hydrolase	IAC43_04905	Candidatus Faecivivens stercoripullorum	320	2840805
A0A946N3X7	Pyrimidine-specific ribonucleoside hydrolase RihA	rihA HOM83_06185	Candidatus Falkowbacteria bacterium	312	2053554
A0AAD3VZ00	Pyrimidine-specific ribonucleoside hydrolase RihA	GX529_06310	Candidatus Fermentithermobacillaceae bacterium	269	3085339
A0AAD3W159	Inosine/uridine-preferring nucleoside hydrolase domain-containing protein	GX529_07895	Candidatus Fermentithermobacillaceae bacterium	167	3085339
A0AAE5CRB6	Nucleoside hydrolase	GX784_02300	Candidatus Fermentithermobacillaceae bacterium	324	3085339
A0AAD3Z9Z1	Nucleoside hydrolase	GXX23_01790	Candidatus Fermentithermobacillaceae bacterium	314	3085339
A0A7C6SZC2	Nucleoside hydrolase	GX716_02405	Candidatus Fermentithermobacillaceae bacterium	327	3085339
A0AAE5FZI2	Nucleoside hydrolase	GX863_06810	Candidatus Fermentithermobacillaceae bacterium	316	3085339
A0AAD3ZK68	Nucleoside hydrolase	GX500_01845	Candidatus Fermentithermobacillaceae bacterium	323	3085339
A0A971IHF2	Nucleoside hydrolase	GXW86_06145	Candidatus Fermentithermobacillaceae bacterium	314	3085339
A0AAD3W714	Nucleoside hydrolase	GX512_07090	Candidatus Fermentithermobacillaceae bacterium	319	3085339
A0AAT9LDF2	Nucleoside hydrolase	IMF26_01605	Candidatus Fermentithermobacillus carboniphilus	316	3085328
A0AAT9LCJ2	Nucleoside hydrolase	IMF26_01580	Candidatus Fermentithermobacillus carboniphilus	320	3085328
A0A2H5X9K8	Pyrimidine-specific ribonucleoside hydrolase RihA (EC 3.2.-.-)	rihA HRbin17_00349	Candidatus Fervidibacter japonicus	297	2035412
A0A2H5XA75	Pyrimidine-specific ribonucleoside hydrolase RihB (EC 3.2.2.8)	rihB HRbin17_00588	Candidatus Fervidibacter japonicus	291	2035412
A0A9D1LDX9	Nucleoside hydrolase	IAC53_01690	Candidatus Fimenecus excrementigallinarum	320	2840816
A0A9D1JCP8	Nucleoside hydrolase	IAC96_03395	Candidatus Fimimorpha faecalis	320	2840824
A0A1F5UAE9	Inosine/uridine-preferring nucleoside hydrolase domain-containing protein	A2231_08985	Candidatus Firestonebacteria bacterium RIFOXYA2_FULL_40_8	307	1817859
A0A9D2MCU5	Nucleoside hydrolase	H9714_08595	Candidatus Flavonifractor intestinipullorum	301	2838587
A0AAJ2WDK0	Nucleoside hydrolase	SPF08_00805	Candidatus Flemingiibacterium sp	304	3101033
A0A9D2SM27	Nucleoside hydrolase	H9705_04870	Candidatus Fusicatenibacter intestinigallinarum	345	2838598
A0A9D1XDS8	Nucleoside hydrolase	H9734_07160	Candidatus Fusicatenibacter merdavium	345	2838600
A0A9D1J260	Nucleoside hydrolase	IAA54_09675	Candidatus Gallacutalibacter pullicola	303	2840830
A0A9D9E8D0	Nucleoside hydrolase	IAA89_00100	Candidatus Gallilactobacillus intestinavium	313	2840838
A0A9D9E7M2	Nucleoside hydrolase	IAA89_01850	Candidatus Gallilactobacillus intestinavium	322	2840838
A0A9D9H8L2	Ribonucleoside hydrolase RihC	rihC IAA89_05205	Candidatus Gallilactobacillus intestinavium	306	2840838
A0A9D2H123	Nucleoside hydrolase	H9797_04160	Candidatus Gallimonas gallistercoris	298	2838602
A0A9D2G6B6	Nucleoside hydrolase	H9964_05120	Candidatus Gallimonas intestinavium	329	2838603
A0A9D2DWD8	Nucleoside hydrolase	H9812_02385	Candidatus Gallimonas intestinigallinarum	300	2838604
A0A2A5P0S6	Inosine/uridine-preferring nucleoside hydrolase domain-containing protein	B6U99_01270	Candidatus Geothermarchaeota archaeon ex4572_27	312	2012530
A0A1F5YT01	Inosine/uridine-preferring nucleoside hydrolase domain-containing protein	A3F83_16685	Candidatus Glassbacteria bacterium RIFCSPLOWO2_12_FULL_58_11	263	1817867
A0A1F5YYT4	Inosine/uridine-preferring nucleoside hydrolase domain-containing protein	A3F83_14305	Candidatus Glassbacteria bacterium RIFCSPLOWO2_12_FULL_58_11	326	1817867
A0A9D6ZVL9	Nucleoside hydrolase	HY949_01110	Candidatus Gottesmanbacteria bacterium	312	2282145
A0A933Y249	Nucleoside hydrolase	HY948_00390	Candidatus Gottesmanbacteria bacterium	312	2282145
A0A933V4X8	Nucleoside hydrolase	HZB96_02415	Candidatus Gottesmanbacteria bacterium	198	2282145
A0A0G1KSG6	Inosine/uridine-preferring nucleoside hydrolase	UW52_C0043G0003	Candidatus Gottesmanbacteria bacterium GW2011_GWA1_44_24b	309	1618437
A0A1F5ZGD8	Inosine/uridine-preferring nucleoside hydrolase domain-containing protein	A2Z00_03135	Candidatus Gottesmanbacteria bacterium RBG_13_45_10	316	1798370
A0A1F5YSL4	Inosine/uridine-preferring nucleoside hydrolase domain-containing protein	A2W14_05195	Candidatus Gottesmanbacteria bacterium RBG_16_37_8	261	1798371
A0A1F5Z7G2	Inosine/uridine-preferring nucleoside hydrolase domain-containing protein	A2777_02845	Candidatus Gottesmanbacteria bacterium RIFCSPHIGHO2_01_FULL_40_15	290	1798376
A0A1F6B098	Inosine/uridine-preferring nucleoside hydrolase domain-containing protein	A2973_04640	Candidatus Gottesmanbacteria bacterium RIFCSPLOWO2_01_FULL_49_10	362	1798396
A0A9D1WM08	Nucleoside hydrolase	H9854_05030	Candidatus Halomonas stercoripullorum	314	2838617
A0A836UAT0	Nucleoside hydrolase	EYQ18_20885	Candidatus Handelsmanbacteria bacterium	314	2099671
A0A836UJD8	Nucleoside hydrolase	EYQ18_10065	Candidatus Handelsmanbacteria bacterium	305	2099671
A0A842RAA7	Nucleoside hydrolase	GF308_07720	Candidatus Heimdallarchaeota archaeon	347	2026747
A0A850MP00	Nucleoside hydrolase	HWN66_21545	Candidatus Helarchaeota archaeon	64	2719382
A0A850LPF7	Nucleoside hydrolase	HWN67_01200	Candidatus Helarchaeota archaeon	169	2719382
A0A850MFT5	Nucleoside hydrolase	HWN66_05050	Candidatus Helarchaeota archaeon	317	2719382
A0A850LXP3	Nucleoside hydrolase	HWN67_09400	Candidatus Helarchaeota archaeon	303	2719382
A0A850LQ50	Nucleoside hydrolase	HWN67_01185	Candidatus Helarchaeota archaeon	115	2719382
A0A850LX82	Nucleoside hydrolase	HWN67_08625	Candidatus Helarchaeota archaeon	226	2719382
A0A850MTF0	Nucleoside hydrolase	HWN66_19600	Candidatus Helarchaeota archaeon	237	2719382
A0A850MNT9	Nucleoside hydrolase	HWN66_21195	Candidatus Helarchaeota archaeon	317	2719382
A0A850MKC9	Nucleoside hydrolase	HWN65_23615	Candidatus Helarchaeota archaeon	302	2719382
A0A136M4E3	Non-specific ribonucleoside hydrolase RihC (EC 3.2.-.-)	rihC UZ16_OP3001003406	Candidatus Hinthialibacteria bacterium OLB16	317	1617433
A0A136MJS2	Inosine-uridine preferring nucleoside hydrolase	UZ16_OP3001002052	Candidatus Hinthialibacteria bacterium OLB16	741	1617433
A0A6F8ZDT0	Inosine-uridine preferring nucleoside hydrolase (EC 3.2.2.1)	R50_0660	Candidatus Hydrogenisulfobacillus filiaventi	310	2707344
A0A2M7K7V0	Pyrimidine-specific ribonucleoside hydrolase RihA	COZ58_04765	Candidatus Infernicultor aquiphilus	86	1805029
A0A9D2CDY8	Nucleoside hydrolase	H9826_10755	Candidatus Intestinimonas merdavium	315	2838622
A0A9D2CEV6	Nucleoside hydrolase	H9826_10760	Candidatus Intestinimonas merdavium	292	2838622
A0A9D2T0I9	Nucleoside hydrolase	H9701_03900	Candidatus Intestinimonas pullistercoris	311	2838623
A0A9D2NZI6	Nucleoside hydrolase	H9701_08540	Candidatus Intestinimonas pullistercoris	318	2838623
A0A9D2T0A9	Nucleoside hydrolase	H9701_03905	Candidatus Intestinimonas pullistercoris	314	2838623
A0A088T3R6	Pyrimidine-specific ribonucleoside hydrolase RihB (EC 3.2.2.8)	rihB_4 KQ51_01757	Candidatus Izimaplasma bacterium HR1	322	1541959
A0A088T3M4	Pyrimidine-specific ribonucleoside hydrolase RihB (EC 3.2.2.8)	rihB_3 KQ51_01756	Candidatus Izimaplasma bacterium HR1	323	1541959
A0A088T6A5	Pyrimidine-specific ribonucleoside hydrolase RihB (EC 3.2.2.8)	rihB_5 KQ51_01758	Candidatus Izimaplasma bacterium HR1	322	1541959
A0A088T1M5	Pyrimidine-specific ribonucleoside hydrolase RihB (EC 3.2.2.8)	rihB_1 KQ51_00964	Candidatus Izimaplasma bacterium HR1	312	1541959
A0A2A1ZQM8	Ribonucleoside hydrolase RihC	CI105_06005	Candidatus Izimaplasma bacterium ZiA1	306	2024899
A0AAE2Y561	Nucleoside hydrolase	KIH08_01620 KIH09_04875 KIH10_08275	Candidatus Jordarchaeia archaeon	311	3067279
A0AAE2XU51	Nucleoside hydrolase	KIH04_08030	Candidatus Jordarchaeia archaeon	309	3067279
A0A9D2T802	Nucleoside hydrolase	IAA04_11880	Candidatus Lachnoclostridium pullistercoris	335	2838632
A0A9D2PDM2	Nucleoside hydrolase	IAA04_11885	Candidatus Lachnoclostridium pullistercoris	315	2838632
A0A9D2PCH6	Nucleoside hydrolase	IAA04_05640	Candidatus Lachnoclostridium pullistercoris	303	2838632
A0A9D2PE32	Nucleoside hydrolase	IAA04_09925	Candidatus Lachnoclostridium pullistercoris	311	2838632
A0A9D2PC81	Nucleoside hydrolase	IAA04_04475	Candidatus Lachnoclostridium pullistercoris	323	2838632
A0A9D2PAV4	Nucleoside hydrolase	IAA04_01900	Candidatus Lachnoclostridium pullistercoris	343	2838632
A0A9D2HIS2	Nucleoside hydrolase	IAA07_08200	Candidatus Lachnoclostridium stercoravium	326	2838633
A0A9D2GGR4	Nucleoside hydrolase	IAA17_01475	Candidatus Lachnoclostridium stercorigallinarum	323	2838634
A0A9D2GGH8	Nucleoside hydrolase	IAA17_01445	Candidatus Lachnoclostridium stercorigallinarum	311	2838634
A0A9D2GHY0	Nucleoside hydrolase	IAA17_09615	Candidatus Lachnoclostridium stercorigallinarum	299	2838634
A0A9D2AWK8	Nucleoside hydrolase	IAA28_07255	Candidatus Lachnoclostridium stercoripullorum	307	2838635
A0A9D1W2D5	Nucleoside hydrolase	IAA28_01090	Candidatus Lachnoclostridium stercoripullorum	312	2838635
A0A9D2AW70	Nucleoside hydrolase	IAA28_01120	Candidatus Lachnoclostridium stercoripullorum	323	2838635
A0A9E2NTV8	Nucleoside hydrolase	H9806_05935	Candidatus Lactobacillus pullistercoris	305	2838636
A0A9E2NUZ6	Nucleoside hydrolase	H9806_01890	Candidatus Lactobacillus pullistercoris	307	2838636
A0A7C7XNQ3	Nucleoside hydrolase	EYQ29_12345	Candidatus Lambdaproteobacteria bacterium	315	2035771
A0A7C7TKA1	Nucleoside hydrolase	EYQ29_05490	Candidatus Lambdaproteobacteria bacterium	312	2035771
A0A836QEF7	Nucleoside hydrolase	EYO28_07100	Candidatus Lambdaproteobacteria bacterium	315	2035771
A0A7Z9TTD1	Nucleoside hydrolase	EYO46_10270	Candidatus Lambdaproteobacteria bacterium	306	2035771
A0A7Z9R2H2	Nucleoside hydrolase	EYN97_03390 EYO60_03355	Candidatus Lambdaproteobacteria bacterium	315	2035771
A0A7Z9HD73	Nucleoside hydrolase	EYN85_03225 EYO28_07995	Candidatus Lambdaproteobacteria bacterium	313	2035771
A0A7Z9R325	Nucleoside hydrolase	EYO60_04830	Candidatus Lambdaproteobacteria bacterium	313	2035771
A0A1V5ZGP2	Pyrimidine-specific ribonucleoside hydrolase RihA (EC 3.2.-.-)	rihA BWY06_01729	Candidatus Latescibacteria bacterium ADurb.Bin168	291	1852850
A0A9D1QRP0	Ribosylpyrimidine nucleosidase (EC 3.2.2.8)	rihB H9875_06410	Candidatus Levilactobacillus faecigallinarum	309	2838638
A0A9D1QSD7	Nucleoside hydrolase	H9875_08285	Candidatus Levilactobacillus faecigallinarum	313	2838638
A0A9D1QR65	Nucleoside hydrolase	H9875_01620	Candidatus Levilactobacillus faecigallinarum	312	2838638
A0A9D1U498	Ribonucleoside hydrolase RihC (EC 3.2.2.-)	rihC H9875_00890	Candidatus Levilactobacillus faecigallinarum	304	2838638
A0A9D1U608	Nucleoside hydrolase	H9875_04925	Candidatus Levilactobacillus faecigallinarum	319	2838638
A0A1J5FNT7	Inosine/uridine-preferring nucleoside hydrolase domain-containing protein	AUK12_04295	Candidatus Levybacteria bacterium CG2_30_37_29	301	1805237
A0A1F6KCQ0	Inosine/uridine-preferring nucleoside hydrolase domain-containing protein	A3J14_04705	Candidatus Levybacteria bacterium RIFCSPLOWO2_02_FULL_37_18	291	1798630
A0A9D2AB59	Pyrimidine-specific ribonucleoside hydrolase RihA (EC 3.2.2.3)	rihA H9861_06540	Candidatus Ligilactobacillus excrementigallinarum	312	2838641
A0A9D2A9M0	Nucleoside hydrolase	H9861_03615	Candidatus Ligilactobacillus excrementigallinarum	319	2838641
A0A9D1EQM8	Nucleoside hydrolase	IAB44_01730	Candidatus Limivivens intestinipullorum	305	2840858
A0A9D1ESP9	Nucleoside hydrolase	IAB44_08455	Candidatus Limivivens intestinipullorum	311	2840858
A0A3L7Y0H9	Nucleoside hydrolase	DWI65_02365	Candidatus Limnocylindrus sp. ZSMar2m-chloro-G89	319	2839884
A0A3L7XXU5	Nucleoside hydrolase	DWI65_04995	Candidatus Limnocylindrus sp. ZSMar2m-chloro-G89	319	2839884
A0A3L7XZD8	Nucleoside hydrolase	DWI65_03745	Candidatus Limnocylindrus sp. ZSMar2m-chloro-G89	341	2839884
A0A3L7Y1J2	Nucleoside hydrolase	DWI65_03740	Candidatus Limnocylindrus sp. ZSMar2m-chloro-G89	342	2839884
A0A9D1VIQ6	Pyrimidine-specific ribonucleoside hydrolase RihA (EC 3.2.2.3)	rihA H9856_05185	Candidatus Limosilactobacillus merdigallinarum	315	2838652
A0A9D1VHD0	Nucleoside hydrolase	H9856_03280	Candidatus Limosilactobacillus merdigallinarum	305	2838652
A0A9D2AKC6	Ribonucleoside hydrolase RihC (EC 3.2.2.-)	rihC H9856_04595	Candidatus Limosilactobacillus merdigallinarum	306	2838652
A0A9D1VGH8	Nucleoside hydrolase	H9856_00980	Candidatus Limosilactobacillus merdigallinarum	319	2838652
A0A9D1QPP7	Ribonucleoside hydrolase RihC (EC 3.2.2.-)	rihC H9876_02790	Candidatus Limosilactobacillus merdipullorum	305	2838653
A0A9D1U3F2	Nucleoside hydrolase	H9876_02675	Candidatus Limosilactobacillus merdipullorum	319	2838653
A0AAJ6CT22	Nucleoside hydrolase	GKO46_13190 GKO48_12765	Candidatus Lucifugimonas marina	289	3038979
A0A2A6FQC8	Nucleoside hydrolase	B5766_08150	Candidatus Lumbricidophila eiseniae	315	1969409
A0A2A6FT63	Inosine/uridine-preferring nucleoside hydrolase domain-containing protein	B5766_04945	Candidatus Lumbricidophila eiseniae	329	1969409
A0A2A6FV30	Ribonucleoside hydrolase	rihB B5766_00440	Candidatus Lumbricidophila eiseniae	326	1969409
A0A2A6FV47	Inosine/uridine-preferring nucleoside hydrolase domain-containing protein	B5766_00445	Candidatus Lumbricidophila eiseniae	314	1969409
A0A2M6W1S1	Inosine/uridine-preferring nucleoside hydrolase domain-containing protein	COU33_01895	Candidatus Magasanikbacteria bacterium CG10_big_fil_rev_8_21_14_0_10_43_6	102	1974650
A0A9D2NPY7	Ribonucleoside hydrolase RihC (EC 3.2.2.-)	rihC H9758_08300	Candidatus Mediterraneibacter faecipullorum	307	2838670
A0A9D2SSY7	Nucleoside hydrolase	H9758_08275	Candidatus Mediterraneibacter faecipullorum	323	2838670
A0A9D2P6L0	Nucleoside hydrolase	H9756_06375	Candidatus Mediterraneibacter gallistercoris	314	2838671
A0A2W4IE31	Inosine/uridine-preferring nucleoside hydrolase domain-containing protein	DKT66_08610	Candidatus Melainabacteria bacterium	308	2052166
A0A3S0DC09	Inosine/uridine-preferring nucleoside hydrolase domain-containing protein	EKK48_01550	Candidatus Melainabacteria bacterium	307	2052166
A0A925NHX9	Nucleoside hydrolase	IAF58_02140	Candidatus Melainabacteria bacterium	219	2052166
A0A836V8W9	Nucleoside hydrolase	EYN91_03990	Candidatus Melainabacteria bacterium	331	2052166
A0A9D1FMC5	Nucleoside hydrolase	IAB51_04640	Candidatus Merdivicinus excrementipullorum	299	2840867
A0A564ZH59	Inosine-uridine preferring nucleoside hydrolase	MELA_00354	Candidatus Methylomirabilis lanthanidiphila	328	2211376
A0A2T4TYM2	Nucleoside hydrolase	CLG94_05955	Candidatus Methylomirabilis limnetica	328	2033718
A0AAJ1AKI1	Nucleoside hydrolase	K8G79_08665	Candidatus Methylomirabilis tolerans	328	3123416
A0AAV5YUU4	Nucleoside hydrolase	VF578_14815	Candidatus Methylomirabilota bacterium	315	2072417
A0AAV5YN63	Nucleoside hydrolase	VF578_00090	Candidatus Methylomirabilota bacterium	325	2072417
A0A933ICW1	Nucleoside hydrolase	HY766_04390	Candidatus Methylomirabilota bacterium	157	2072417
A0A933C0Q9	Nucleoside hydrolase	HY575_08145	Candidatus Methylomirabilota bacterium	337	2072417
A0A940VJV3	Nucleoside hydrolase	H6Q86_6073	Candidatus Methylomirabilota bacterium	269	2072417
A0AAV6B920	Nucleoside hydrolase	VNY56_01180	Candidatus Methylomirabilota bacterium	353	2072417
A0AAV5YU63	Nucleoside hydrolase	VF578_15355	Candidatus Methylomirabilota bacterium	86	2072417
A0A940VGY2	Nucleosidase	H6Q86_2924	Candidatus Methylomirabilota bacterium	310	2072417
A0A940VJX4	Nucleoside hydrolase	H6Q86_4846	Candidatus Methylomirabilota bacterium	332	2072417
A0AAV6A8A7	Nucleoside hydrolase	VKV41_16770	Candidatus Methylomirabilota bacterium	217	2072417
A0A933BVA2	Nucleoside hydrolase	HY575_08690	Candidatus Methylomirabilota bacterium	323	2072417
A0AAV6BCM4	Nucleoside hydrolase	VNY56_01170	Candidatus Methylomirabilota bacterium	364	2072417
A0AAV6B699	Nucleoside hydrolase	VNY56_01085	Candidatus Methylomirabilota bacterium	377	2072417
A0AAV6ADY5	Nucleoside hydrolase	VKV41_21100	Candidatus Methylomirabilota bacterium	156	2072417
A0A933MNH3	Nucleoside hydrolase	HY766_15350	Candidatus Methylomirabilota bacterium	168	2072417
A0A940VBZ2	Inosine/uridine-preferring nucleoside hydrolase domain-containing protein	H6Q86_2311	Candidatus Methylomirabilota bacterium	337	2072417
A0AAV5YPQ9	Nucleoside hydrolase	VF578_03760	Candidatus Methylomirabilota bacterium	134	2072417
A0A7V3H5I2	Nucleoside hydrolase	ENR27_07505	Candidatus Methylomirabilota bacterium	199	2072417
A0A932MGM4	Nucleoside hydrolase	HYY88_09110	Candidatus Methylomirabilota bacterium	324	2072417
A0A7C2EWX3	Nucleoside hydrolase	ENQ65_18015	Candidatus Methylomirabilota bacterium	317	2072417
A0AAV6BNK0	Nucleoside hydrolase	VFQ62_10180	Candidatus Methylomirabilota bacterium	300	2072417
A0AAV6CQA1	Nucleoside hydrolase	VEW27_05415	Candidatus Methylomirabilota bacterium	326	2072417
A0AAV6C281	Nucleoside hydrolase	VEH50_00670	Candidatus Methylomirabilota bacterium	409	2072417
A0AAV5ZR66	Nucleoside hydrolase	VIG07_07625	Candidatus Methylomirabilota bacterium	327	2072417
A0AAV5ZHM4	Nucleoside hydrolase	VGM22_18315	Candidatus Methylomirabilota bacterium	305	2072417
A0AAV6DC62	Nucleoside hydrolase	VFE48_06165	Candidatus Methylomirabilota bacterium	327	2072417
A0AAV6CZ64	Nucleoside hydrolase	VEQ13_01500	Candidatus Methylomirabilota bacterium	310	2072417
A0A2U1S3K5	Nucleoside hydrolase	C3F08_03085	Candidatus Methylomirabilota bacterium	328	2072417
A0A2U1RJH7	Nucleoside hydrolase	C3F12_10230	Candidatus Methylomirabilota bacterium	328	2072417
A0AAV6AKV1	Nucleoside hydrolase	VMP03_13370	Candidatus Methylomirabilota bacterium	314	2072417
A0AAV5XQQ4	Nucleoside hydrolase	VGR44_11930	Candidatus Methylomirabilota bacterium	326	2072417
A0AAV5XXQ9	Nucleoside hydrolase	VGV13_12225	Candidatus Methylomirabilota bacterium	299	2072417
A0A9D6JD72	Nucleoside hydrolase	HYZ03_00515	Candidatus Methylomirabilota bacterium	224	2072417
A0AAV5Y8A0	Nucleoside hydrolase	VHT71_10155	Candidatus Methylomirabilota bacterium	300	2072417
A0AAJ5W3A3	Nucleoside hydrolase	P0Y48_08080	Candidatus Microbacterium phytovorans	320	3121374
A0A2Z4ACH6	Pyrimidine-specific ribonucleoside hydrolase RihB (EC 3.2.2.8)	rihB DF168_01008	Candidatus Moanabacter tarae	335	2200854
A0A0S6VZN7	Uridine nucleosidase	U14_03997	Candidatus Moduliflexus flocculans	307	1499966
A0A7X6WU28	Nucleoside hydrolase	GX765_06360	Candidatus Moraniibacteriota bacterium	333	2045217
A0A9E2K880	Nucleoside hydrolase	FGM47_01665	Candidatus Nanopelagicaceae bacterium	311	2518609
A0A9E2NLQ2	Nucleoside hydrolase	FGM47_01680	Candidatus Nanopelagicaceae bacterium	313	2518609
A0A9E2K9V8	Nucleoside hydrolase	FGM47_04055	Candidatus Nanopelagicaceae bacterium	325	2518609
A0A934K2B3	Nucleoside hydrolase	JF922_03770	Candidatus Nephthysia bennettiae	312	3127016
A0A2K5ART0	Putative Non-specific ribonucleoside hydrolase RihC (EC 3.2.-.-)	NCAV_1193	Candidatus Nitrosocaldus cavascurensis	310	2058097
A0A8J7PCX1	Nucleoside hydrolase	J0M35_00655	Candidatus Obscuribacter phosphatis	307	1906157
A0A952TZR7	Nucleoside hydrolase	KF913_00475	Candidatus Obscuribacterales bacterium	308	2364082
A0A9D1Z9V3	Nucleoside hydrolase	IAA42_00030	Candidatus Olsenella excrementavium	325	2838709
A0A9D2EZW8	Ribonucleoside hydrolase RihC (EC 3.2.2.-)	rihC IAA19_08650	Candidatus Olsenella pullistercoris	306	2838712
A0A9D2DJI2	Nucleoside hydrolase	IAA22_03445	Candidatus Olsenella stercoravium	331	2838713
A0A1J4VBD9	Inosine/uridine-preferring nucleoside hydrolase domain-containing protein	AUJ76_03750	Candidatus Omnitrophica bacterium CG1_02_41_171	314	1805285
A0A9D0ZBK8	Nucleoside hydrolase	IAB73_10830	Candidatus Onthenecus intestinigallinarum	304	2840875
A0A9D1KB20	Nucleoside hydrolase	IAB59_05310	Candidatus Onthousia faecipullorum	476	2840887
A0A9D1P6I3	Nucleoside hydrolase	IAA64_06135	Candidatus Ornithocaccomicrobium faecavium	308	2840890
A0A9D1P9T7	Nucleoside hydrolase	IAA64_09545	Candidatus Ornithocaccomicrobium faecavium	309	2840890
A0A9D9NCA5	Nucleoside hydrolase	IAA72_00020	Candidatus Ornithospirochaeta stercoravium	300	2840897
A0A9D9I940	Nucleoside hydrolase	IAA72_00645	Candidatus Ornithospirochaeta stercoravium	303	2840897
A0A9D9E3X2	Nucleoside hydrolase	IAA97_06615	Candidatus Ornithospirochaeta stercoripullorum	396	2840899
A0A9D9DXH5	Nucleoside hydrolase	IAA97_02415	Candidatus Ornithospirochaeta stercoripullorum	312	2840899
A0A9D9E198	Nucleoside hydrolase	IAA97_06610	Candidatus Ornithospirochaeta stercoripullorum	407	2840899
A0A8T4MM81	Nucleoside hydrolase	J4221_03690	Candidatus Pacearchaeota archaeon	386	2026773
A0A8T4JGM7	Nucleoside hydrolase	GOV12_00350	Candidatus Pacearchaeota archaeon	254	2026773
A0A8T4JLC7	Nucleoside hydrolase	GOV14_01030	Candidatus Pacearchaeota archaeon	250	2026773
A0A2G9NH49	Inosine/uridine-preferring nucleoside hydrolase domain-containing protein	COU57_03440	Candidatus Pacearchaeota archaeon CG10_big_fil_rev_8_21_14_0_10_32_14	283	1974441
A0A1F6ZRV4	Inosine/uridine-preferring nucleoside hydrolase domain-containing protein	A3K73_01250	Candidatus Pacearchaeota archaeon RBG_13_36_9	260	1801881
A0A2H0SJE3	Inosine/uridine-preferring nucleoside hydrolase domain-containing protein	COU69_02950	Candidatus Pacebacteria bacterium CG10_big_fil_rev_8_21_14_0_10_56_10	289	1974772
A0A1J5GYZ9	Inosine/uridine-preferring nucleoside hydrolase domain-containing protein	AUK08_04760	Candidatus Pacebacteria bacterium CG2_30_36_39	313	1805300
A0A3N4PPT8	Nucleoside hydrolase	BBB56_09690	Candidatus Pantoea deserta	311	1869313
A0A3N4PL55	Nucleoside hydrolase	BBB56_00990	Candidatus Pantoea deserta	328	1869313
A0A286BY96	Ribosylpyrimidine nucleosidase	SAMN06273570_3573	Candidatus Pantoea floridensis	312	1938870
A0A286BRV4	Inosine-uridine nucleoside N-ribohydrolase	SAMN06273570_1204	Candidatus Pantoea floridensis	327	1938870
A0AB34CFS1	Nucleoside hydrolase	F3I20_17305	Candidatus Pantoea gossypiicola	328	2608008
A0AB34CNF9	Nucleoside hydrolase	F3I20_11680	Candidatus Pantoea gossypiicola	306	2608008
A0A1I5CXD8	Inosine-uridine nucleoside N-ribohydrolase	SAMN05428971_2501	Candidatus Pantoea varia	328	1881036
A0A1I5HH30	Inosine-uridine nucleoside N-ribohydrolase	SAMN05428971_4157	Candidatus Pantoea varia	306	1881036
A0A9D1XA20	Nucleoside hydrolase	H9977_11700	Candidatus Parabacteroides intestinipullorum	309	2838723
A0A1W9WSY6	Nucleoside hydrolase	B6247_18320	Candidatus Parabeggiatoa sp. nov. 2	352	1972449
G4MGF3	Inosine-uridine preferring nucleoside hydrolase (EC 3.2.2.1)	BKIR_c65_0036	Candidatus Paraburkholderia kirkii UZHbot1	310	1055526
A0A948X072	Nucleoside hydrolase	H9901_00705	Candidatus Paralactobacillus gallistercoris	321	2838724
A0A2E7YZE2	Nucleoside hydrolase	CMI83_02930	Candidatus Pelagibacter sp	313	2024849
A0A920DU98	Inosine/uridine-preferring nucleoside hydrolase domain-containing protein	CM15mP24_1740	Candidatus Pelagibacterales bacterium	369	2026776
A0A920DTH6	Ribosylpyrimidine nucleosidase	CM15mP24_0380	Candidatus Pelagibacterales bacterium	314	2026776
A0A7C7NYI3	Nucleoside hydrolase	EYO86_00465	Candidatus Pelagibacterales bacterium	304	2026776
A0A7Z9I9B6	Nucleoside hydrolase	EYN94_04970	Candidatus Pelagibacterales bacterium	313	2026776
X5M9C1	Inosine-uridine preferring nucleoside hydrolase (EC 3.2.2.1)	BN1012_Phect1885	Candidatus Phaeomarinobacter ectocarpi	343	1458461
A0A934X6D8	Nucleoside hydrolase	IPF40_09555	Candidatus Phosphoribacter hodrii	315	2953743
A0A2P2ED61	Pyrimidine-specific ribonucleoside hydrolase RihA	rihA PbB2_02695	Candidatus Phycosocius bacilliformis	323	1445552
A0A249LEL3	Pyrimidine-specific ribonucleoside hydrolase	PHILAsVB114_01605	Candidatus Planktophila limnetica	315	573600
A0A964IA05	Nucleoside hydrolase	EXQ76_00405	Candidatus Planktophila sp	317	2175601
A0A249KRZ7	Inosine-uridine nucleoside N-ribohydrolase	A7sIIA15_00830	Candidatus Planktophila vernalis	286	1884907
A0A249KUA8	Pyrimidine-specific ribonucleoside hydrolase	A7sIIA15_05750	Candidatus Planktophila vernalis	317	1884907
A0A432HTF9	Nucleoside hydrolase	DSY88_11445	Candidatus Poseidoniales archaeon	313	2163009
A0A9J6ZKG0	Nucleoside hydrolase	NAG76_10135	Candidatus Pristimantibacillus lignocellulolyticus	316	2994561
A0A9J6ZK53	Ribonucleoside hydrolase RihC (EC 3.2.2.-)	rihC NAG76_09630	Candidatus Pristimantibacillus lignocellulolyticus	306	2994561
A0A9D1PLP7	Nucleoside hydrolase	H9895_06530	Candidatus Pseudogracilibacillus intestinigallinarum	308	2838742
A0AAJ5WLU9	Nucleoside hydrolase	P0Y58_12835	Candidatus Pseudomonas phytovorans	333	3121377
A0A9D1CXW6	Nucleoside hydrolase	IAA52_07460	Candidatus Pullichristensenella stercorigallinarum	371	2840909
A0A9D0ZJF4	Nucleoside hydrolase	IAA52_00925	Candidatus Pullichristensenella stercorigallinarum	369	2840909
A0A9D0ZLC0	Nucleoside hydrolase	IAA52_00380	Candidatus Pullichristensenella stercorigallinarum	359	2840909
A0A9D1E9R4	Nucleoside hydrolase	IAA55_05615	Candidatus Pullilachnospira gallistercoris	350	2840911
A0A9D1NU54	Nucleoside hydrolase	IAA63_04240	Candidatus Pullilachnospira stercoravium	300	2840913
A0A9E1X6H4	Nucleoside hydrolase	HOK13_06320	Candidatus Puniceispirillum sp	319	2026719
A0A424S4Y4	Nucleoside hydrolase	CBD36_003785	Candidatus Puniceispirillum sp. TMED176	325	1986629
A0A424RXF9	Nucleoside hydrolase	CBD36_008750	Candidatus Puniceispirillum sp. TMED176	314	1986629
A0A424RI53	Nucleoside hydrolase	CBD73_006450	Candidatus Puniceispirillum sp. TMED213	320	1986634
A0A1Z8V191	Nucleoside hydrolase	CBC12_03075	Candidatus Puniceispirillum sp. TMED52	321	1986639
A0AAX3N8E2	Nucleoside hydrolase	ONB71_01455	Candidatus Purcelliella pentastirinorum	308	472834
A0A346E066	Inosine-uridine preferring nucleoside hydrolase	C9I82_423	Candidatus Purcelliella pentastirinorum	308	472834
A0A1F7FDD1	Nucleoside hydrolase	A2519_20610	Candidatus Raymondbacteria bacterium RIFOXYD12_FULL_49_13	298	1817890
A0A0J9EA73	Inosine-uridine preferring nucleoside hydrolase (EC 3.2.2.1)	AIOL_003546	Candidatus Rhodobacter oscarellae	191	1675527
A0A0J9E4B0	Inosine-uridine preferring nucleoside hydrolase (EC 3.2.2.1)	AIOL_002532	Candidatus Rhodobacter oscarellae	310	1675527
A0A2M7U0B8	Inosine/uridine-preferring nucleoside hydrolase domain-containing protein	COY16_01595	Candidatus Roizmanbacteria bacterium CG_4_10_14_0_2_um_filter_39_13	302	1974825
A0A2M7BT55	Inosine/uridine-preferring nucleoside hydrolase domain-containing protein	COS52_01530	Candidatus Roizmanbacteria bacterium CG03_land_8_20_14_0_80_39_12	293	1974847
A0A1F7K9H9	Inosine/uridine-preferring nucleoside hydrolase domain-containing protein	A2209_02355	Candidatus Roizmanbacteria bacterium RIFOXYA1_FULL_41_12	307	1802082
A0A1Q7U6U7	Inosine/uridine-preferring nucleoside hydrolase domain-containing protein	AUG80_13805	Candidatus Rokubacteria bacterium 13_1_20CM_4_68_9	294	1805346
A0A1Q7NYM0	Inosine/uridine-preferring nucleoside hydrolase domain-containing protein	AUI49_03575	Candidatus Rokubacteria bacterium 13_1_40CM_2_68_13	294	1805353
A0A1Q7PGT5	Inosine/uridine-preferring nucleoside hydrolase domain-containing protein	AUI57_05940	Candidatus Rokubacteria bacterium 13_1_40CM_2_68_8	309	1805354
A0A1Q7IK76	Inosine/uridine-preferring nucleoside hydrolase domain-containing protein	AUH76_05215	Candidatus Rokubacteria bacterium 13_1_40CM_4_67_11	294	1805361
A0A1Q7GKR3	Inosine/uridine-preferring nucleoside hydrolase domain-containing protein	AUH81_00505	Candidatus Rokubacteria bacterium 13_1_40CM_4_69_5	299	1805364
A0A1Q7D7D2	Inosine/uridine-preferring nucleoside hydrolase domain-containing protein	AUH30_13375	Candidatus Rokubacteria bacterium 13_1_40CM_68_15	294	1805366
A0A1Q7EU48	Inosine/uridine-preferring nucleoside hydrolase domain-containing protein	AUH29_00130	Candidatus Rokubacteria bacterium 13_1_40CM_69_27	299	1805367
A0A1Q6YG75	Inosine/uridine-preferring nucleoside hydrolase domain-containing protein	AUI04_18510	Candidatus Rokubacteria bacterium 13_2_20CM_2_64_8	153	1805369
A0A0T5ZU64	Inosine-uridine preferring nucleoside hydrolase	XU13_C0116G0005	Candidatus Rokubacteria bacterium CSP1-6	326	1640509
A0A1F7LHH4	Inosine/uridine-preferring nucleoside hydrolase domain-containing protein	A2X53_04900	Candidatus Rokubacteria bacterium GWA2_70_23	326	1802095
A0A1F7LPH5	Inosine/uridine-preferring nucleoside hydrolase domain-containing protein	A2050_07645	Candidatus Rokubacteria bacterium GWA2_73_35	302	1802096
A0A1F7MRH7	Inosine/uridine-preferring nucleoside hydrolase domain-containing protein	A3J45_09540	Candidatus Rokubacteria bacterium RIFCSPHIGHO2_02_FULL_69_13	324	1802101
A0A1F7NGN7	Inosine/uridine-preferring nucleoside hydrolase domain-containing protein	A3I03_05135	Candidatus Rokubacteria bacterium RIFCSPLOWO2_02_FULL_68_19	326	1802104
A0A1F7P5T2	Inosine/uridine-preferring nucleoside hydrolase domain-containing protein	A3I17_07300	Candidatus Rokubacteria bacterium RIFCSPLOWO2_02_FULL_72_37	302	1802106
A0A1F7PR37	Inosine/uridine-preferring nucleoside hydrolase domain-containing protein	A3G97_06745	Candidatus Rokubacteria bacterium RIFCSPLOWO2_12_FULL_69_21	326	1802108
A0A1F7Q860	Inosine/uridine-preferring nucleoside hydrolase domain-containing protein	A3G44_01305	Candidatus Rokubacteria bacterium RIFCSPLOWO2_12_FULL_73_47	307	1802111
A0A353V785	Nucleoside hydrolase	DDZ42_09420	Candidatus Rokuibacteriota bacterium	199	2053607
A0A2V7E2E6	Nucleoside hydrolase	DMD91_06350	Candidatus Rokuibacteriota bacterium	300	2053607
A0A2V6TPA4	Inosine/uridine-preferring nucleoside hydrolase domain-containing protein	DME10_11975	Candidatus Rokuibacteriota bacterium	109	2053607
A0A353V786	Nucleoside hydrolase	DDZ42_09425	Candidatus Rokuibacteriota bacterium	54	2053607
A0A2V6TF86	Nucleoside hydrolase	DME10_11970	Candidatus Rokuibacteriota bacterium	149	2053607
A0A2V7E6C6	Nucleoside hydrolase	DMD91_05480	Candidatus Rokuibacteriota bacterium	294	2053607
A0A831Y5I0	Nucleoside hydrolase	ENQ83_07240	Candidatus Rokuibacteriota bacterium	310	2053607
A0A2V7I3N1	Nucleoside hydrolase	DMD83_10275	Candidatus Rokuibacteriota bacterium	323	2053607
A0A2V6YTU5	Nucleoside hydrolase	DMD98_04535	Candidatus Rokuibacteriota bacterium	310	2053607
A0A2V7AA47	Nucleoside hydrolase	DMD92_19370	Candidatus Rokuibacteriota bacterium	308	2053607
A0A2V7D482	Nucleoside hydrolase	DMD87_07085	Candidatus Rokuibacteriota bacterium	309	2053607
A0A2V6P9A0	Ribonucleoside hydrolase	rihB DMD81_24355	Candidatus Rokuibacteriota bacterium	312	2053607
A0A931YZ09	Nucleoside hydrolase	HYS37_12345 HYV94_16190	Candidatus Rokuibacteriota bacterium	308	2053607
A0A2V6YPT4	Nucleoside hydrolase	DME01_06990	Candidatus Rokuibacteriota bacterium	309	2053607
A0A2V7AHD6	Nucleoside hydrolase	DMD94_06750	Candidatus Rokuibacteriota bacterium	309	2053607
A0A2V7CFX4	Nucleoside hydrolase	DMD96_17935	Candidatus Rokuibacteriota bacterium	308	2053607
A0A2V7A2I4	Nucleoside hydrolase	DME00_05065	Candidatus Rokuibacteriota bacterium	309	2053607
A0A933LL71	Nucleoside hydrolase	HY725_08080	Candidatus Rokuibacteriota bacterium	326	2053607
A0A7V2MWZ6	Nucleoside hydrolase	ENQ46_13980	Candidatus Rokuibacteriota bacterium	298	2053607
A0A2V6V1L5	Nucleoside hydrolase	DME04_19370	Candidatus Rokuibacteriota bacterium	309	2053607
A0A3N5HVJ3	Nucleoside hydrolase	EHM88_15630	Candidatus Rokuibacteriota bacterium	252	2053607
A0A2V6SWM4	Inosine/uridine-preferring nucleoside hydrolase domain-containing protein	DMD79_12200	Candidatus Rokuibacteriota bacterium	263	2053607
A0A2V6U9G5	Nucleoside hydrolase	DME13_19780	Candidatus Rokuibacteriota bacterium	306	2053607
A0A2V6U9E5	Nucleoside hydrolase	DME03_06550	Candidatus Rokuibacteriota bacterium	215	2053607
A0A9D6EMV5	Nucleoside hydrolase	HYV92_01770	Candidatus Rokuibacteriota bacterium	326	2053607
A0A538R1K4	Nucleoside hydrolase	E6K82_13985	Candidatus Rokuibacteriota bacterium	301	2053607
A0A931X833	Nucleoside hydrolase	HYU51_09930	Candidatus Rokuibacteriota bacterium	306	2053607
A0A931YFC3	Nucleoside hydrolase	HYV62_03095	Candidatus Rokuibacteriota bacterium	324	2053607
A0A2V6XBI8	Nucleoside hydrolase	DMD97_07920 DME05_18325	Candidatus Rokuibacteriota bacterium	309	2053607
A0A2V6SKE6	Nucleoside hydrolase	DME16_02530	Candidatus Rokuibacteriota bacterium	326	2053607
A0A2V6W936	Nucleoside hydrolase	DME06_17990	Candidatus Rokuibacteriota bacterium	190	2053607
A0A2V6QGF8	Nucleoside hydrolase	DMD80_18580	Candidatus Rokuibacteriota bacterium	306	2053607
A0A2V6U2Y8	Nucleoside hydrolase	DME09_19515	Candidatus Rokuibacteriota bacterium	323	2053607
A0A2V6RLW9	Nucleoside hydrolase	DME15_04250	Candidatus Rokuibacteriota bacterium	308	2053607
A0A7V4CYJ6	Nucleoside hydrolase	ENR65_12410	Candidatus Rokuibacteriota bacterium	328	2053607
A0A931PP45	Nucleoside hydrolase	HYR51_08255	Candidatus Rokuibacteriota bacterium	299	2053607
A0A2V7AT04	Nucleoside hydrolase	DMD90_21325	Candidatus Rokuibacteriota bacterium	328	2053607
A0A2V6ZUQ7	Nucleoside hydrolase	DMD95_05400	Candidatus Rokuibacteriota bacterium	309	2053607
A0A2V7BFD5	Nucleoside hydrolase	DMD93_08060	Candidatus Rokuibacteriota bacterium	310	2053607
A0A2V7F5V6	Nucleoside hydrolase	DMD88_09380	Candidatus Rokuibacteriota bacterium	310	2053607
A0A2V6RTA6	Nucleoside hydrolase	DME17_02715	Candidatus Rokuibacteriota bacterium	304	2053607
A0A2V6RZ28	Nucleoside hydrolase	DME14_08855	Candidatus Rokuibacteriota bacterium	298	2053607
A0A2V7HAK6	Nucleoside hydrolase	DMD84_26855	Candidatus Rokuibacteriota bacterium	306	2053607
A0A932WIU2	Nucleoside hydrolase	HY294_00440	Candidatus Rokuibacteriota bacterium	296	2053607
A0A2V6STG5	Nucleoside hydrolase	DMD77_01790	Candidatus Rokuibacteriota bacterium	327	2053607
A0A2V6XYD1	Nucleoside hydrolase	DMD99_20025	Candidatus Rokuibacteriota bacterium	309	2053607
A0A2V7E365	Nucleoside hydrolase	DMD89_08860	Candidatus Rokuibacteriota bacterium	328	2053607
A0A2V6WL07	Nucleoside hydrolase	DMD85_05375 DME02_05895	Candidatus Rokuibacteriota bacterium	306	2053607
A0A2V6VJG3	Nucleoside hydrolase	DME08_08580	Candidatus Rokuibacteriota bacterium	328	2053607
A0A3C1GMR1	Nucleoside hydrolase	DCQ64_32025	Candidatus Rokuibacteriota bacterium	326	2053607
A0A915V0Y0	Nucleoside hydrolase	KatS3mg053_2961	Candidatus Roseilinea sp	326	2838777
A0A915UYJ6	Nucleoside hydrolase	iunH KatS3mg053_1650	Candidatus Roseilinea sp	295	2838777
A0A915XYB1	Nucleoside hydrolase	KatS3mg053_1061	Candidatus Roseilinea sp	322	2838777
A0A9D1ZTR4	Nucleoside hydrolase	H9821_10165	Candidatus Rothia avicola	337	2840478
A0A9D2UDU6	Nucleoside hydrolase	H9908_01705	Candidatus Rothia avistercoris	337	2840479
A0A9D2J4Y5	Nucleoside hydrolase	H9815_08620	Candidatus Ruania gallistercoris	312	2838746
A0A9D2EEC6	Nucleoside hydrolase	H9815_08795	Candidatus Ruania gallistercoris	164	2838746
A0A9D2J4M1	Nucleoside hydrolase	H9815_13810	Candidatus Ruania gallistercoris	316	2838746
A0A9D2Q8L7	Nucleoside hydrolase	H9698_08860	Candidatus Ruthenibacterium merdavium	324	2838752
A0A2G6BV65	Inosine/uridine-preferring nucleoside hydrolase domain-containing protein	CR983_04350	Candidatus Saccharibacteria bacterium	304	2026720
A0A9D1QGE6	Nucleoside hydrolase	H9891_06790	Candidatus Salinicoccus stercoripullorum	309	2838756
A0A9D1TZ15	Nucleoside hydrolase	H9891_02125	Candidatus Salinicoccus stercoripullorum	313	2838756
A0A1E3XCI9	Pyrimidine-specific ribonucleoside hydrolase RihA (EC 3.2.-.-)	rihA SCARUB_01531	Candidatus Scalindua rubra	308	1872076
A0A9D1P367	Nucleoside hydrolase	IAB71_08065	Candidatus Scatomonas pullistercoris	340	2840920
A0A9D1DMT6	Nucleoside hydrolase	IAD36_08540	Candidatus Scatomorpha intestinigallinarum	211	2840923
A0A9D1SGI3	Nucleoside hydrolase	IAC57_01550	Candidatus Scatosoma pullistercoris	337	2840934
A0A9D1JRN8	Ribonucleoside hydrolase RihC	rihC IAB46_13195	Candidatus Scybalocola faecigallinarum	306	2840941
A0A9D1F1T9	Nucleoside hydrolase	IAB46_00180	Candidatus Scybalocola faecigallinarum	309	2840941
A0A9D1F1U3	Nucleoside hydrolase	IAB46_00095	Candidatus Scybalocola faecigallinarum	191	2840941
A0A9D1JRI0	Nucleoside hydrolase	IAB46_09545	Candidatus Scybalocola faecigallinarum	307	2840941
A0A537KRL1	Nucleoside hydrolase	E6H01_12435	Candidatus Segetimicrobium genomatis	180	2569760
A0A537KX65	Nucleoside hydrolase	E6H01_09930	Candidatus Segetimicrobium genomatis	318	2569760
A0A537LNK0	Nucleoside hydrolase	E6G99_02460	Candidatus Segetimicrobium genomatis	318	2569760
A0A537LAD0	Nucleoside hydrolase	E6G99_10300	Candidatus Segetimicrobium genomatis	308	2569760
A0A537LXC8	Nucleoside hydrolase	E6G98_02480	Candidatus Segetimicrobium genomatis	289	2569760
A0A537LQD0	Nucleoside hydrolase	E6G98_07895	Candidatus Segetimicrobium genomatis	316	2569760
A0A537IXL3	Nucleoside hydrolase	E6H05_04880	Candidatus Segetimicrobium genomatis	308	2569760
A0A537LUY7	Nucleoside hydrolase	E6G98_04320	Candidatus Segetimicrobium genomatis	46	2569760
A0A537LXD0	Nucleoside hydrolase	E6G98_02505	Candidatus Segetimicrobium genomatis	318	2569760
A0A537JPY2	Nucleoside hydrolase	E6H03_00075	Candidatus Segetimicrobium genomatis	376	2569760
A0A537KX25	Nucleoside hydrolase	E6H01_09960	Candidatus Segetimicrobium genomatis	143	2569760
A0A537JQX1	Nucleoside hydrolase	E6H03_00080	Candidatus Segetimicrobium genomatis	324	2569760
A0A537LNJ9	Nucleoside hydrolase	E6G99_02485	Candidatus Segetimicrobium genomatis	316	2569760
A0A537IXM6	Nucleoside hydrolase	E6H05_04930	Candidatus Segetimicrobium genomatis	316	2569760
A0A537IXN9	Nucleoside hydrolase	E6H05_04905	Candidatus Segetimicrobium genomatis	318	2569760
A0A537KX64	Nucleoside hydrolase	E6H01_09905	Candidatus Segetimicrobium genomatis	316	2569760
A0A537JKM1	Nucleoside hydrolase	E6H04_01895	Candidatus Segetimicrobium genomatis	163	2569760
A0A2M7TTK7	Inosine/uridine-preferring nucleoside hydrolase domain-containing protein	COY20_01435	Candidatus Shapirobacteria bacterium CG_4_10_14_0_2_um_filter_40_12	273	1974871
A0A7C6A4V9	Inosine/uridine-preferring nucleoside hydrolase domain-containing protein	ENV80_16240	Candidatus Solibacter sp	321	2068625
A0A1G2H4X3	Inosine/uridine-preferring nucleoside hydrolase domain-containing protein	A2827_03075	Candidatus Spechtbacteria bacterium RIFCSPHIGHO2_01_FULL_43_30	392	1802158
A0A2N9N076	Inosine/uridine-preferring nucleoside hydrolase	SBA3_410030	Candidatus Sulfopaludibacter sp. SbA3	357	2043164
A0A2U3L542	Inosine/uridine-preferring nucleoside hydrolase	SBA4_3610002	Candidatus Sulfopaludibacter sp. SbA4	338	2043165
A0A2U3L2H2	Inosine/uridine-preferring nucleoside hydrolase	SBA1_630074	Candidatus Sulfotelmatobacter kueseliae	435	2042962
A0A2U3KLS4	Inosine/uridine-preferring nucleoside hydrolase	SBA1_310021	Candidatus Sulfotelmatobacter kueseliae	359	2042962
A0A2N9M0B4	Inosine/uridine-preferring nucleoside hydrolase	SBA5_70046	Candidatus Sulfotelmatomonas gaucii	382	2043161
A0A2N9M082	Inosine-uridine preferring nucleoside hydrolase (EC 3.2.2.1)	iunH SBA5_70030	Candidatus Sulfotelmatomonas gaucii	335	2043161
A0A847DNU1	Pyrimidine-specific ribonucleoside hydrolase RihA (EC 3.2.2.3)	rihA GX645_04160	Candidatus Sumerlaeota bacterium	312	2107588
A0A9D8BN12	Nucleoside hydrolase	FJY63_04950	Candidatus Sumerlaeota bacterium	346	2107588
A0A2M8L9J5	Inosine/uridine-preferring nucleoside hydrolase domain-containing protein	COV00_00600	Candidatus Tagabacteria bacterium CG10_big_fil_rev_8_21_14_0_10_40_13	353	1975022
A0A937X3Y8	Nucleoside hydrolase	FJZ00_10735	Candidatus Tanganyikabacteria bacterium	323	2961651
A0A1G2P0R1	Inosine/uridine-preferring nucleoside hydrolase domain-containing protein	A3H68_02410	Candidatus Taylorbacteria bacterium RIFCSPLOWO2_02_FULL_46_40	307	1802329
A0A1F7TAT2	Inosine/uridine-preferring nucleoside hydrolase domain-containing protein	A3I72_15830	Candidatus Tectomicrobia bacterium RIFCSPLOWO2_02_FULL_70_19	323	1802342
A0A1F7TBS9	Inosine/uridine-preferring nucleoside hydrolase domain-containing protein	A3J27_15585	Candidatus Tectomicrobia bacterium RIFCSPLOWO2_12_FULL_69_37	323	1802343
A0A2H5Y478	Pyrimidine-specific ribonucleoside hydrolase RihA (EC 3.2.-.-)	rihA HRbin22_00482	Candidatus Thermoflexus japonica	309	2035417
A0A2M8QGC1	Nucleoside hydrolase	CUN48_01550	Candidatus Thermofonsia Clade 3 bacterium	322	2364212
A0A2M8QCW1	Nucleoside hydrolase	CUN48_07685	Candidatus Thermofonsia Clade 3 bacterium	296	2364212
A0A2A5WT39	Nucleoside hydrolase	CNF00_07080	Candidatus Thioglobus sp. MED-G25	317	1986229
A0A344WB90	Inosine/uridine-preferring nucleoside hydrolase domain-containing protein	CRN91_08475	Candidatus Thioglobus sp. NP1	369	2508687
A0A135VQQ4	Inosine/uridine-preferring nucleoside hydrolase domain-containing protein	AM325_11660	Candidatus Thorarchaeota archaeon SMTZ1-45	377	1706444
A0A1U9JUK4	Purine nucleosidase	BHV28_08660	Candidatus Tokpelaia hoelldobleri	316	1902579
A0A9E2L315	Nucleoside hydrolase	IAA16_07430	Candidatus Treponema excrementipullorum	312	2838768
A0A3D1CSK7	Nucleoside hydrolase	DEP96_03360	Candidatus Uhrbacteria bacterium	315	2053634
A0A354XBB9	Nucleoside hydrolase	DDZ06_04570	Candidatus Uhrbacteria bacterium	304	2053634
A0A944D193	Nucleoside hydrolase	KIH65_04465	Candidatus Uhrbacteria bacterium	294	2053634
A0A0G1Q5W2	Inosine-uridine preferring nucleoside hydrolase protein	UX57_C0018G0018	Candidatus Uhrbacteria bacterium GW2011_GWE2_46_68	304	1618994
A0A0G1RNY8	Inosine-uridine preferring nucleoside hydrolase protein	UX45_C0026G0005	Candidatus Uhrbacteria bacterium GW2011_GWF2_46_218	304	1619001
A0A9D1IUP4	Nucleoside hydrolase	IAB67_08025	Candidatus Ventrousia excrementavium	294	2840961
A0A8T5HM47	Inosine/uridine-preferring nucleoside hydrolase domain-containing protein	HN814_07175 HOK51_03220	Candidatus Woesearchaeota archaeon	282	2026803
A0A8T4S270	Nucleoside hydrolase	J4212_02580	Candidatus Woesearchaeota archaeon	311	2026803
A0A8T5JJ83	Inosine/uridine-preferring nucleoside hydrolase domain-containing protein	HN814_01575 HOK51_04415	Candidatus Woesearchaeota archaeon	293	2026803
A0A8T4S3S9	Nucleoside hydrolase	J4212_05565	Candidatus Woesearchaeota archaeon	317	2026803
A0A842WC71	Inosine/uridine-preferring nucleoside hydrolase domain-containing protein	GF358_04280	Candidatus Woesearchaeota archaeon	283	2026803
A0A8T5PTI2	Nucleoside hydrolase	KY319_03005	Candidatus Woesearchaeota archaeon	288	2026803
A0A8T4ES05	Nucleoside hydrolase	JXB28_06050	Candidatus Woesearchaeota archaeon	305	2026803
A0A8T4QTG1	Nucleoside hydrolase	J4417_02330	Candidatus Woesearchaeota archaeon	214	2026803
A0A842W9M4	HAD-IA family hydrolase	GF361_05590	Candidatus Woesearchaeota archaeon	507	2026803
A0A8T5QW52	Nucleoside hydrolase	KY334_02050	Candidatus Woesearchaeota archaeon	306	2026803
A0A8T4TU10	Nucleoside hydrolase	J4424_00300	Candidatus Woesearchaeota archaeon	283	2026803
A0A7K4C7E6	Nucleoside hydrolase	GYA25_02015	Candidatus Woesearchaeota archaeon	274	2026803
A0A8T4T9D9	Nucleoside hydrolase	J4219_00790	Candidatus Woesearchaeota archaeon	292	2026803
A0A2E9U590	Inosine/uridine-preferring nucleoside hydrolase domain-containing protein	CMO94_03225	Candidatus Woesearchaeota archaeon	322	2026803
A0A8T5HAS0	Nucleoside hydrolase	HOJ36_01925	Candidatus Woesearchaeota archaeon	266	2026803
A0A8T4S035	Nucleoside hydrolase	J4214_01855	Candidatus Woesearchaeota archaeon	304	2026803
A0A8T4SBH5	Nucleoside hydrolase	J4232_04865	Candidatus Woesearchaeota archaeon	314	2026803
A0A2J6H217	Nucleoside hydrolase	C0585_00480	Candidatus Woesearchaeota archaeon	267	2026803
A0A8T4T0B0	Nucleoside hydrolase	J4471_03185	Candidatus Woesearchaeota archaeon	280	2026803
A0A2G9PQK6	Inosine/uridine-preferring nucleoside hydrolase domain-containing protein	COT47_04360	Candidatus Woesearchaeota archaeon CG08_land_8_20_14_0_20_43_7	300	1974454
A0A2G9LUA8	Inosine/uridine-preferring nucleoside hydrolase domain-containing protein	COV93_03285	Candidatus Woesearchaeota archaeon CG11_big_fil_rev_8_21_14_0_20_43_8	300	1974468
A0A9D9V3A1	Nucleoside hydrolase	KBC14_00215	Candidatus Woesebacteria bacterium	290	2026804
A0A0G1DIN1	Purine nucleosidase	UV74_C0012G0009	Candidatus Woesebacteria bacterium GW2011_GWB1_43_14	314	1618578
A0A1F7WQA1	Inosine/uridine-preferring nucleoside hydrolase domain-containing protein	A2112_01685	Candidatus Woesebacteria bacterium GWA1_42_12	314	1802472
A0A1F7X6E3	Inosine/uridine-preferring nucleoside hydrolase domain-containing protein	A2159_00415	Candidatus Woesebacteria bacterium RBG_13_34_9	208	1802477
A0A1F7XBR1	Inosine/uridine-preferring nucleoside hydrolase domain-containing protein	A2Z22_04290	Candidatus Woesebacteria bacterium RBG_16_34_12	310	1802480
A0A1F7YIK5	Inosine/uridine-preferring nucleoside hydrolase domain-containing protein	A2628_00115	Candidatus Woesebacteria bacterium RIFCSPHIGHO2_01_FULL_40_22	289	1802499
A0A1F7YQJ7	Inosine/uridine-preferring nucleoside hydrolase domain-containing protein	A2801_03935	Candidatus Woesebacteria bacterium RIFCSPHIGHO2_01_FULL_41_10	312	1802500
A0A1F8CRP3	Inosine/uridine-preferring nucleoside hydrolase domain-containing protein	A2382_03710	Candidatus Woesebacteria bacterium RIFOXYB1_FULL_38_16	305	1802538
A0A257ATJ1	Inosine/uridine-preferring nucleoside hydrolase domain-containing protein	B6U65_00560	Candidatus Wolframiiraptor sp. EX4484-121	304	2012532
A0A7L7KQN1	Nucleoside hydrolase	G4Z02_00365	Candidatus Xianfuyuplasma coldseepsis	311	2782163
A0A7Y5LAC4	Nucleoside hydrolase	HUU40_29465	Candidatus Zhuqueibacterota bacterium	295	2172550
A0A7Y5L5D3	Nucleoside hydrolase	HUU40_02675	Candidatus Zhuqueibacterota bacterium	295	2172550
A0A7Y5FJE7	Nucleoside hydrolase	HUU39_23110	Candidatus Zhuqueibacterota bacterium	295	2172550
A0A956MAC6	Nucleoside hydrolase	KC799_18490	Candidatus Zhuqueibacterota bacterium	317	2172550
A0A9D8AKT2	Nucleoside hydrolase	ISS22_04510	Candidatus Zhuqueibacterota bacterium	341	2172550
A0A3N9NIS5	Nucleoside hydrolase	EH222_12285	Candidatus Zhuqueibacterota bacterium	332	2172550
A0A3A0DYU0	Nucleoside hydrolase	DCC62_01940	Candidatus Zhuqueibacterota bacterium	295	2172550
A0A3N9NC05	Nucleoside hydrolase	EH223_18010	Candidatus Zhuqueibacterota bacterium	333	2172550
A0A1F4RLI0	Inosine/uridine-preferring nucleoside hydrolase domain-containing protein	A2V82_16315	Candidatus Zhuqueibacterota bacterium RBG_16_48_16	311	1798559
A0A938BLH9	Nucleoside hydrolase	FJY97_20460	Candidatus Zixiibacteriota bacterium	323	2053527
A0A800LUT1	Nucleoside hydrolase	EYQ20_04650	Candidatus Zixiibacteriota bacterium	320	2053527
A0A800LWR5	Nucleoside hydrolase	EYQ20_17085	Candidatus Zixiibacteriota bacterium	324	2053527
A0A938BJH4	Nucleoside hydrolase	FJY97_19930	Candidatus Zixiibacteriota bacterium	290	2053527
A0A937X445	Nucleoside hydrolase	FJY97_20375	Candidatus Zixiibacteriota bacterium	102	2053527
A0AAJ1IFB9	Nucleoside hydrolase	PQJ61_16000	Candidiatus Thalassospirochaeta sargassi	312	3119039
A0AAJ1IH98	Nucleoside hydrolase	PQJ61_10630	Candidiatus Thalassospirochaeta sargassi	311	3119039
A0AB36VYU7	Uncharacterized protein	CA7LBN_003598	Candidozyma auris (Yeast) (Candida auris)	357	498019
A0A2H0ZCY8	Inosine/uridine-preferring nucleoside hydrolase domain-containing protein	B9J08_005178 B9J08_04061	Candidozyma auris (Yeast) (Candida auris)	357	498019
A0A0L0P5Q7	Inosine/uridine-preferring nucleoside hydrolase domain-containing protein	QG37_01379	Candidozyma auris (Yeast) (Candida auris)	357	498019
A0A2V1AEE5	Inosine/uridine-preferring nucleoside hydrolase domain-containing protein	CXQ87_003938	Candidozyma duobushaemuli	357	1231522
A0A2V1AUT0	Inosine/uridine-preferring nucleoside hydrolase domain-containing protein	CXQ85_000540	Candidozyma haemuli	358	45357
A0A2P7YD16	Inosine/uridine-preferring nucleoside hydrolase domain-containing protein	C7M61_005036	Candidozyma pseudohaemuli	357	418784
A0A4Q2DWL0	Inosine/uridine-preferring nucleoside hydrolase domain-containing protein	EST38_g2519	Candolleomyces aberdarensis	387	2316362
A0A4Q2DYG6	Inosine/uridine-preferring nucleoside hydrolase domain-containing protein	EST38_g450	Candolleomyces aberdarensis	192	2316362
A0A9W8MEP8	Inosine/uridine-preferring nucleoside hydrolase domain-containing protein	H1R20_g7875	Candolleomyces eurysporus	245	2828524
A0A840DIZ6	Inosine-uridine nucleoside N-ribohydrolase	F5897_000756	Canibacter oris	357	1365628
A0AAQ3QK39	uridine nucleosidase (EC 3.2.2.3)	Cni_G24447	Canna indica	984	4628
A0AAQ3K5Q1	uridine nucleosidase (EC 3.2.2.3)	Cni_G11129	Canna indica	321	4628
A0AAQ3K7E3	uridine nucleosidase (EC 3.2.2.3)	Cni_G12203	Canna indica	337	4628
A0A7J6E9H6	Inosine nucleosidase (EC 3.2.2.2) (EC 3.2.2.3) (Xanthosine nucleosidase)	F8388_005176 F8388_022319 G4B88_030996	Cannabis sativa (Hemp) (Marijuana)	318	3483
A0A7J6EBU8	Inosine nucleosidase (EC 3.2.2.2) (EC 3.2.2.3) (Xanthosine nucleosidase)	F8388_025926	Cannabis sativa (Hemp) (Marijuana)	334	3483
A0A803P3R7	Inosine nucleosidase (EC 3.2.2.2) (EC 3.2.2.3) (Xanthosine nucleosidase)		Cannabis sativa (Hemp) (Marijuana)	329	3483
A0A803P0K6	Inosine nucleosidase (EC 3.2.2.2) (EC 3.2.2.3) (Xanthosine nucleosidase)		Cannabis sativa (Hemp) (Marijuana)	331	3483
A0A7J6GXB1	Inosine nucleosidase (EC 3.2.2.2) (EC 3.2.2.3) (Xanthosine nucleosidase)	G4B88_003923 G4B88_013349	Cannabis sativa (Hemp) (Marijuana)	334	3483
A0A803P5H3	Inosine/uridine-preferring nucleoside hydrolase domain-containing protein		Cannabis sativa (Hemp) (Marijuana)	268	3483
A0A8J6HYP6	Nucleoside hydrolase	G5B42_00825	Capillibacterium thermochitinicola	323	2699427
J5VD88	Inosine-uridine preferring nucleoside hydrolase	HMPREF1154_0563	Capnocytophaga sp. CM59	342	936370
F0ICT4	Twin-arginine translocation pathway signal	HMPREF9071_0324	Capnocytophaga sp. oral taxon 338 str. F0234	342	888059
A0A6N8HYB2	Pyrimidine-specific ribonucleoside hydrolase RihA (EC 3.2.-.-)	rihA CAFE_15420	Caproicibacter fermentans	329	2576756
A0A7G8T7D6	Nucleoside hydrolase	HCR03_12315	Caproicibacter fermentans	329	2576756
A0A6N8HWL5	Nucleoside hydrolase (EC 3.2.2.8)	rihB CAFE_08740 HCR03_05940	Caproicibacter fermentans	351	2576756
A0A7G8TG43	Nucleoside hydrolase	HCR03_09715	Caproicibacter fermentans	229	2576756
A0A7G9WGJ6	Ribonucleoside hydrolase RihC	rihC H6X83_12925	Caproicibacterium amylolyticum	305	2766537
A0A4Z0YK80	Pyrimidine-specific ribonucleoside hydrolase RihA (EC 3.2.-.-)	rihA_1 CAGA_06410	Caproiciproducens galactitolivorans	312	642589
A0A4Z0YEJ3	Pyrimidine-specific ribonucleoside hydrolase RihA (EC 3.2.-.-)	rihA_2 CAGA_06420	Caproiciproducens galactitolivorans	309	642589
W9XZM6	DNA glycosylase	A1O1_06366	Capronia coronata CBS 617.96	433	1182541
W9YDA0	Inosine/uridine-preferring nucleoside hydrolase domain-containing protein	A1O1_04574	Capronia coronata CBS 617.96	474	1182541
W9YP63	Inosine/uridine-preferring nucleoside hydrolase domain-containing protein	A1O1_04557	Capronia coronata CBS 617.96	371	1182541
W9YSR3	DNA glycosylase	A1O1_01042	Capronia coronata CBS 617.96	365	1182541
W9XLB4	DNA glycosylase	A1O3_09990	Capronia epimyces CBS 606.96	434	1182542
W9XW46	DNA glycosylase	A1O3_07511	Capronia epimyces CBS 606.96	358	1182542
R0GR64	Inosine nucleosidase (EC 3.2.2.2) (EC 3.2.2.3) (Xanthosine nucleosidase)	CARUB_v10009769mg	Capsella rubella	320	81985
R0FWT5	Inosine nucleosidase (EC 3.2.2.2) (EC 3.2.2.3) (Xanthosine nucleosidase)	CARUB_v10023574mg	Capsella rubella	338	81985
A0A1U8FAU8	Inosine nucleosidase (EC 3.2.2.2) (EC 3.2.2.3) (Xanthosine nucleosidase)	T459_08655	Capsicum annuum (Capsicum pepper)	321	4072
A0A2G2YMW3	Inosine nucleosidase (EC 3.2.2.2) (EC 3.2.2.3) (Xanthosine nucleosidase)	T459_26180	Capsicum annuum (Capsicum pepper)	331	4072
A0A2G2YPD5	Inosine nucleosidase (EC 3.2.2.2) (EC 3.2.2.3) (Xanthosine nucleosidase)	T459_22383	Capsicum annuum (Capsicum pepper)	301	4072
A0A1U8EY75	Inosine nucleosidase (EC 3.2.2.2) (EC 3.2.2.3) (Xanthosine nucleosidase)	T459_31201	Capsicum annuum (Capsicum pepper)	321	4072
A0A2G2VUV4	Inosine nucleosidase (EC 3.2.2.2) (EC 3.2.2.3) (Xanthosine nucleosidase)	CQW23_24432	Capsicum baccatum (Peruvian pepper)	331	33114
A0A2G2VWU7	Inosine nucleosidase (EC 3.2.2.2) (EC 3.2.2.3) (Xanthosine nucleosidase)	CQW23_21014	Capsicum baccatum (Peruvian pepper)	306	33114
A0A2G2X5K7	Inosine nucleosidase (EC 3.2.2.2) (EC 3.2.2.3) (Xanthosine nucleosidase)	CQW23_07246	Capsicum baccatum (Peruvian pepper)	321	33114
A0A2G2VJ90	Inosine nucleosidase (EC 3.2.2.2) (EC 3.2.2.3) (Xanthosine nucleosidase)	CQW23_29408	Capsicum baccatum (Peruvian pepper)	321	33114
A0A402CZA4	Uncharacterized protein	CCAX7_15320	Capsulimonas corticalis	300	2219043
A0A132MHP0	Nucleoside hydrolase (EC 3.2.2.1)	LI90_4444 TH66_16900 TR74_15070	Carbonactinospora thermoautotrophica	316	1469144
A0ABD1C289	Uridine nucleosidase 1	V5N11_034286	Cardamine amara subsp. amara	78	228776
A0ABD1C0R9	Uridine nucleosidase 2	V5N11_014566 V5N11_031680	Cardamine amara subsp. amara	320	228776
A0ABD1BTB4	Uridine nucleosidase 1	V5N11_006005	Cardamine amara subsp. amara	78	228776
A0ABD1C4F3	Uridine nucleosidase 1	V5N11_035448	Cardamine amara subsp. amara	339	228776
A0ABD1B3E4	Uridine nucleosidase 1	V5N11_030890	Cardamine amara subsp. amara	78	228776
A0ABD1B1R9	Uridine nucleosidase 1	V5N11_004849	Cardamine amara subsp. amara	79	228776
A0A833VF77	uridine nucleosidase (EC 3.2.2.3)	FCM35_KLT17919	Carex littledalei	322	544730
A0A833R981	uridine nucleosidase (EC 3.2.2.3)	FCM35_KLT09684	Carex littledalei	329	544730
A0A9Q1Q6V4	Inosine nucleosidase (EC 3.2.2.2) (EC 3.2.2.3) (Xanthosine nucleosidase)	Cgig2_017630	Carnegiea gigantea	344	171969
A0A9Q1Q7S9	Inosine nucleosidase (EC 3.2.2.2) (EC 3.2.2.3) (Xanthosine nucleosidase)	Cgig2_001086	Carnegiea gigantea	383	171969
A0A7D7C2A6	Nucleoside hydrolase	H1220_04950 H1220_05080	Carnobacteriaceae bacterium zg-84	314	2758033
A0A8T8I8I7	Nucleoside hydrolase	J7S27_04825	Carnobacteriaceae bacterium zg-C25	313	2821731
A0A1X7NDA5	Non-specific riboncleoside hydrolase	SAMN04488700_1712	Carnobacterium iners	307	1073423
A0AAW9K686	Ribonucleoside hydrolase RihC (EC 3.2.2.-)	rihC RAK27_16380	Carnobacterium maltaromaticum (Carnobacterium piscicola)	304	2751
K8E3B3	Inosine-uridine preferring nucleoside hydrolase family protein (EC 3.2.-.-)	rihA BN424_1305	Carnobacterium maltaromaticum LMA28	304	1234679
A0A956SQF9	Nucleoside hydrolase	KC455_11680	Carnobacterium sp	143	48221
A0A0U3F6A8	Inosine-uridine preferring nucleoside hydrolase	NY10_1026	Carnobacterium sp. CP1	312	1564681
A0A9W7S667	Nucleoside hydrolase	FPV25_04255 FPV25_04270	Carnobacterium sp. PL17GRE32	331	2592355
A0A9W7S3X8	Nucleoside hydrolase	FPV25_01640 FPV25_01645	Carnobacterium sp. PL17GRE32	312	2592355
A0AAN5YDQ9	Nucleoside hydrolase	FPV22_01880 FPV22_01885	Carnobacterium sp. PL26RED25	331	2592352
A0AAN6BJ35	Nucleoside hydrolase	FPV22_02555 FPV22_02570	Carnobacterium sp. PL26RED25	312	2592352
A0A8J6AVA4	Inosine-uridine preferring nucleoside hydrolase	J8273_0299 J8273_6809	Carpediemonas membranifera	424	201153
A0A5N6R4T2	Inosine nucleosidase (EC 3.2.2.2) (EC 3.2.2.3) (Xanthosine nucleosidase)	FH972_012793	Carpinus fangiana	333	176857
A0A5N6RGU7	Inosine nucleosidase (EC 3.2.2.2) (EC 3.2.2.3) (Xanthosine nucleosidase)	FH972_016583	Carpinus fangiana	338	176857
A0A5N6R0M0	Inosine nucleosidase (EC 3.2.2.2) (EC 3.2.2.3) (Xanthosine nucleosidase)	FH972_008517	Carpinus fangiana	321	176857
A0A5N6KT39	Inosine/uridine-preferring nucleoside hydrolase domain-containing protein	FH972_022735	Carpinus fangiana	383	176857
A0A8T1P950	Inosine nucleosidase (EC 3.2.2.2) (EC 3.2.2.3) (Xanthosine nucleosidase)	CIPAW_09G011600 I3842_09G011500	Carya illinoinensis (Pecan)	342	32201
A0A922G632	Inosine nucleosidase (EC 3.2.2.2) (EC 3.2.2.3) (Xanthosine nucleosidase)	I3842_01G202300	Carya illinoinensis (Pecan)	321	32201
A0A922FV44	Inosine nucleosidase (EC 3.2.2.2) (EC 3.2.2.3) (Xanthosine nucleosidase)	I3842_02G122700	Carya illinoinensis (Pecan)	319	32201
A0A8T1RFU0	Inosine nucleosidase (EC 3.2.2.2) (EC 3.2.2.3) (Xanthosine nucleosidase)	CIPAW_02G125000	Carya illinoinensis (Pecan)	321	32201
A0A8T1RQ36	Inosine nucleosidase (EC 3.2.2.2) (EC 3.2.2.3) (Xanthosine nucleosidase)	CIPAW_01G201900	Carya illinoinensis (Pecan)	321	32201
A0A922FQM0	Inosine/uridine-preferring nucleoside hydrolase domain-containing protein	I3842_02G090300	Carya illinoinensis (Pecan)	278	32201
A0A8T1RNX4	Inosine/uridine-preferring nucleoside hydrolase domain-containing protein	CIPAW_01G201900	Carya illinoinensis (Pecan)	259	32201
A0A922DZH5	Inosine/uridine-preferring nucleoside hydrolase domain-containing protein	I3842_09G011500	Carya illinoinensis (Pecan)	248	32201
A0A922G5T0	Inosine/uridine-preferring nucleoside hydrolase domain-containing protein	I3842_01G202300	Carya illinoinensis (Pecan)	259	32201
A0A8T1RDI3	Inosine/uridine-preferring nucleoside hydrolase domain-containing protein	CIPAW_02G091300	Carya illinoinensis (Pecan)	311	32201
A0A8J4UY85	Inosine nucleosidase (EC 3.2.2.2) (EC 3.2.2.3) (Xanthosine nucleosidase)	CMV_030465	Castanea mollissima (Chinese chestnut)	363	60419
A0A8J4Q794	Inosine nucleosidase (EC 3.2.2.2) (EC 3.2.2.3) (Xanthosine nucleosidase)	CMV_028901	Castanea mollissima (Chinese chestnut)	321	60419
A0ABD3DKU1	Uridine nucleosidase 1 (EC 3.2.2.3)	URH1 CASFOL_013487	Castilleja foliolosa	338	1961234
A0ABD3BSD1	Uridine nucleosidase 2 (EC 3.2.2.3)	URH2 CASFOL_034783	Castilleja foliolosa	313	1961234
A0A1G9UNE9	Purine nucleosidase	SAMN05421823_11723	Catalinimonas alkaloidigena	309	1075417
A0A1G9HVD5	Inosine-uridine nucleoside N-ribohydrolase	SAMN05421823_104546	Catalinimonas alkaloidigena	315	1075417
A0A8J3JJK6	Purine nucleosidase	rihA Cba03nite_32420	Catellatospora bangladeshensis	309	310355
A0A8J3K1Q4	Purine nucleosidase	rihA Cch02nite_42910	Catellatospora chokoriensis	309	310353
A0A8J3KDG2	Purine nucleosidase	rihA Cci01nite_36880	Catellatospora citrea	309	53366
A0A8J3L1W3	Purine nucleosidase	rihA Cco03nite_37860	Catellatospora coxensis	311	310354
A0A8J3LPK9	Purine nucleosidase	rihA Cme02nite_74480	Catellatospora methionotrophica	309	121620
A0A810NZ71	Purine nucleosidase	rihA CS0771_69480	Catellatospora sp. IY07-71	309	2728827
A0A8J3HDA1	Purine nucleosidase	rihA Cs7R123_20060	Catellatospora sp. TT07R-123	310	2733863
A0A7W8H827	Streptomycin 6-kinase	HNP82_000571	Catenibacillus scindens	488	673271
A0A7W8HCP2	Inosine-uridine nucleoside N-ribohydrolase	HNP82_002423	Catenibacillus scindens	311	673271
A0AAE3YL99	Pyrimidine-specific ribonucleoside hydrolase (EC 3.2.-.-)	J2S41_002692	Catenuloplanes atrovinosus	303	137266
A0AAE3YMT1	Inosine-uridine nucleoside N-ribohydrolase	J2S41_002150	Catenuloplanes atrovinosus	338	137266
A0AAE3VU55	Pyrimidine-specific ribonucleoside hydrolase (EC 3.2.-.-)	J2S42_000383	Catenuloplanes indicus	306	137267
A0AAE4D0G7	Pyrimidine-specific ribonucleoside hydrolase (EC 3.2.-.-)	J2S44_008164	Catenuloplanes niger	310	587534
A0AAE3ZKU8	Inosine-uridine nucleoside N-ribohydrolase	J2S44_000253	Catenuloplanes niger	290	587534
V2Y3H6	Inosine-uridine preferring nucleoside hydrolase	GCWU0000282_001250	Catonella morbi ATCC 51271	302	592026
A0A517S960	Pyrimidine-specific ribonucleoside hydrolase RihA (EC 3.2.-.-)	rihA Pan44_06800	Caulifigura coniformis	315	2527983
A0A2T9KD53	Nucleoside hydrolase	DDF67_01075	Caulobacter endophyticus	322	2172652
A0A2T9K2L0	Nucleoside hydrolase	DDF67_10580	Caulobacter endophyticus	310	2172652
A0A2N5CUV5	Nucleoside hydrolase	CFHF_10135	Caulobacter flavus	323	1679497
A0A2N5CWJ8	Nucleoside hydrolase	CFHF_07125	Caulobacter flavus	310	1679497
A0A0P0P1Y8	Nucleoside hydrolase	AQ619_15075	Caulobacter henricii	309	69395
A0A0P0NY82	Nucleoside hydrolase	AQ619_04450	Caulobacter henricii	318	69395
A0A2T9JDW6	Nucleoside hydrolase	DDF65_14000	Caulobacter radicis	310	2172650
A0A2T9JZD5	Nucleoside hydrolase	DDF65_00955	Caulobacter radicis	322	2172650
A0A2W5VL05	Nucleoside hydrolase	DI526_05105	Caulobacter segnis	310	88688
A0A2W5V634	Nucleoside hydrolase	DI526_09355	Caulobacter segnis	323	88688
D5VEP6	Inosine/uridine-preferring nucleoside hydrolase	Cseg_0679	Caulobacter segnis (strain ATCC 21756 / DSM 7131 / JCM 7823 / NBRC 15250 / LMG 17158 / TK0059) (Mycoplana segnis)	310	509190
D5VK19	Inosine/uridine-preferring nucleoside hydrolase	Cseg_2385	Caulobacter segnis (strain ATCC 21756 / DSM 7131 / JCM 7823 / NBRC 15250 / LMG 17158 / TK0059) (Mycoplana segnis)	309	509190
D5VIK9	Inosine/uridine-preferring nucleoside hydrolase	Cseg_1080	Caulobacter segnis (strain ATCC 21756 / DSM 7131 / JCM 7823 / NBRC 15250 / LMG 17158 / TK0059) (Mycoplana segnis)	323	509190
A0A940RJI7	Nucleoside hydrolase	J7521_16380	Caulobacter sp	320	78
A0A924N398	Nucleoside hydrolase	H7236_19910	Caulobacter sp	310	78
A0A924S5L3	Nucleoside hydrolase	H7236_04260	Caulobacter sp	318	78
A0A940LPE0	Nucleoside hydrolase	J7521_10410	Caulobacter sp	309	78
B0SUN5	Inosine/uridine-preferring nucleoside hydrolase	Caul_0782	Caulobacter sp. (strain K31)	311	366602
B0T8S6	Inosine/uridine-preferring nucleoside hydrolase	Caul_3716	Caulobacter sp. (strain K31)	319	366602
B0T4E1	Inosine/uridine-preferring nucleoside hydrolase	Caul_0304	Caulobacter sp. (strain K31)	319	366602
A0A257X5T7	Nucleoside hydrolase	B7Z44_06735	Caulobacter sp. 12-67-6	319	1970329
A0A258II69	Nucleoside hydrolase	B7Y81_17270	Caulobacter sp. 32-67-35	233	1970330
A0A258IMZ6	Nucleoside hydrolase	B7Y81_11290	Caulobacter sp. 32-67-35	318	1970330
A0A258KF87	Nucleoside hydrolase	B7Y78_11410	Caulobacter sp. 35-67-4	211	1970331
A0A426GLU2	Nucleoside hydrolase	EIK80_06605	Caulobacter sp. 602-1	309	2492472
A0A426GIJ4	Nucleoside hydrolase	EIK80_14845	Caulobacter sp. 602-1	373	2492472
A0A426GD30	Nucleoside hydrolase	EIK80_23870	Caulobacter sp. 602-1	323	2492472
A0A3R8M5J1	Nucleoside hydrolase	EIK80_21875	Caulobacter sp. 602-1	310	2492472
A0A6G4QXA1	Nucleoside hydrolase	G5B46_10085	Caulobacter sp. 602-2	322	2710887
A0A6G4QUS0	Nucleoside hydrolase	G5B46_05585	Caulobacter sp. 602-2	314	2710887
J2G1A4	Inosine-uridine nucleoside N-ribohydrolase	PMI01_04838	Caulobacter sp. AP07	312	1144304
J2H0S8	Inosine-uridine nucleoside N-ribohydrolase	PMI01_03440	Caulobacter sp. AP07	381	1144304
J3AU79	Inosine-uridine nucleoside N-ribohydrolase	PMI01_00358	Caulobacter sp. AP07	320	1144304
A0A4R3H105	Inosine-uridine nucleoside N-ribohydrolase	EV278_12334	Caulobacter sp. BK020	377	2512117
A0A4R3GYC6	Inosine-uridine nucleoside N-ribohydrolase	EV278_11693	Caulobacter sp. BK020	311	2512117
A0A4V2UG05	Inosine-uridine nucleoside N-ribohydrolase	EV278_108158	Caulobacter sp. BK020	318	2512117
A0A4R3H606	Inosine-uridine nucleoside N-ribohydrolase	EV278_10533	Caulobacter sp. BK020	322	2512117
A0A2G4K5G7	Nucleoside hydrolase	CSW59_16155	Caulobacter sp. BP25	310	2048900
A0A2G4KFG9	Nucleoside hydrolase	CSW59_03325	Caulobacter sp. BP25	323	2048900
A0A318AY80	Nucleoside hydrolase	DMC18_17465	Caulobacter sp. D5	310	357400
A0A318B7Y7	Nucleoside hydrolase	DMC18_04635	Caulobacter sp. D5	321	357400
A0A2G5QSI8	Nucleoside hydrolase	CSW62_18810	Caulobacter sp. FWC2	304	69664
A0A2G5QKC6	Nucleoside hydrolase	CSW62_04460	Caulobacter sp. FWC2	310	69664
A0A2G5QMW1	Nucleoside hydrolase	CSW62_09720	Caulobacter sp. FWC2	378	69664
A0A2G5QL59	Nucleoside hydrolase	CSW62_05580	Caulobacter sp. FWC2	320	69664
A0A3Q9IGB8	Nucleoside hydrolase	CSW63_07645	Caulobacter sp. FWC26	321	69665
A0A2R7L8D3	Nucleoside hydrolase	DBR10_14240	Caulobacter sp. HMWF025	324	2056860
A0A2R7LJF2	Nucleoside hydrolase	DBR10_07280	Caulobacter sp. HMWF025	311	2056860
A0A0Q7U595	Nucleoside hydrolase	ASD21_20970	Caulobacter sp. Root1455	319	1736465
A0A0Q7TJV6	Nucleoside hydrolase	ASD21_06450	Caulobacter sp. Root1455	311	1736465
A0A0Q7VD68	Nucleoside hydrolase	ASD47_11910	Caulobacter sp. Root1472	311	1736470
A0A0Q7VWA4	Nucleoside hydrolase	ASD47_23800	Caulobacter sp. Root1472	323	1736470
A0A0Q6U5N1	Nucleoside hydrolase	ASC62_10900	Caulobacter sp. Root342	376	1736519
A0A0Q6U9Y1	Nucleoside hydrolase	ASC62_04520	Caulobacter sp. Root342	310	1736519
A0A0Q6TRS7	Nucleoside hydrolase	ASC62_09125	Caulobacter sp. Root342	321	1736519
A0A0Q6V6W2	Nucleoside hydrolase	ASC70_23795	Caulobacter sp. Root343	310	1736520
A0A0Q6VIJ0	Nucleoside hydrolase	ASC70_00075	Caulobacter sp. Root343	321	1736520
A0A0Q6VHL0	Nucleoside hydrolase	ASC70_01850	Caulobacter sp. Root343	376	1736520
A0A0Q8G2G9	Nucleoside hydrolase	ASD79_03915	Caulobacter sp. Root655	312	1736578
A0A0Q8FWG6	Nucleoside hydrolase	ASD79_20715	Caulobacter sp. Root655	320	1736578
A0A0Q8FQS2	Nucleoside hydrolase	ASD79_06055	Caulobacter sp. Root655	372	1736578
A0A1I3PA06	Inosine-uridine preferring nucleoside hydrolase	SAMN02799626_01285	Caulobacter sp. UNC279MFTsu5.1	311	1502775
A0A1I3Y1K1	Inosine-uridine nucleoside N-ribohydrolase	SAMN02799626_03809	Caulobacter sp. UNC279MFTsu5.1	319	1502775
A0A2G5R341	Nucleoside hydrolase	CSW60_14795	Caulobacter sp. X	310	2048901
A0A2G5R0Y5	Nucleoside hydrolase	CSW60_17620	Caulobacter sp. X	325	2048901
A0A258DBL3	Nucleoside hydrolase	B7Z12_04390	Caulobacter vibrioides (Caulobacter crescentus)	323	155892
A0A290MVC6	Nucleoside hydrolase	CA606_01880	Caulobacter vibrioides (Caulobacter crescentus)	323	155892
Q9A549	Inosine-uridine preferring nucleoside hydrolase	CC_2615	Caulobacter vibrioides (strain ATCC 19089 / CIP 103742 / CB 15) (Caulobacter crescentus)	323	190650
A0A0H3CBA8	Inosine-uridine nucleoside N-ribohydrolase (EC 3.2.2.1)	CCNA_02698	Caulobacter vibrioides (strain NA1000 / CB15N) (Caulobacter crescentus)	323	565050
R0EGM9	Inosine-uridine nucleoside N-ribohydrolase	OR37_03644	Caulobacter vibrioides OR37	323	1292034
R0ECD9	Inosine-uridine nucleoside N-ribohydrolase	OR37_00897	Caulobacter vibrioides OR37	310	1292034
A0A2N5D2M2	Nucleoside hydrolase	SGCZBJ_22520	Caulobacter zeae	310	2055137
A0A2N5D3K1	Nucleoside hydrolase	SGCZBJ_21860	Caulobacter zeae	322	2055137
A0A7C8HLY7	Purine nucleosidase	FD160_1260	Caulobacteraceae bacterium	310	1978230
A0A965P069	Nucleoside hydrolase	EBR82_16120	Caulobacteraceae bacterium	319	1978230
A0A4Q3S136	Nucleoside hydrolase	EON95_15190	Caulobacteraceae bacterium	210	1978230
A0A831YT98	Nucleoside hydrolase	ENP29_22755	Caulobacterales bacterium	311	2282150
A0A832DKK5	Nucleoside hydrolase	ENP29_03060	Caulobacterales bacterium	323	2282150
A0A831YPW9	Nucleoside hydrolase	ENP29_17055	Caulobacterales bacterium	330	2282150
A0A258FYD2	Inosine/uridine-preferring nucleoside hydrolase domain-containing protein	B7Y99_00325	Caulobacterales bacterium 32-69-10	359	1970503
F4PYJ2	N-D-ribosylpurine ribohydrolase	iunH DFA_02044	Cavenderia fasciculata (Slime mold) (Dictyostelium fasciculatum)	580	261658
A0A4Q7P425	Inosine-uridine nucleoside N-ribohydrolase	BC751_0203	Cecembia calidifontis	317	1187080
A0A4Q7P5Q7	Inosine-uridine nucleoside N-ribohydrolase	BC751_0820	Cecembia calidifontis	343	1187080
K1LFW4	Inosine-uridine preferring nucleoside hydrolase	B879_00373	Cecembia lonarensis (strain CCUG 58316 / KCTC 22772 / LW9)	313	1225176
K1LBD9	Inosine-uridine preferring nucleoside hydrolase	B879_01781	Cecembia lonarensis (strain CCUG 58316 / KCTC 22772 / LW9)	319	1225176
A0A2P8E1Z1	Inosine-uridine nucleoside N-ribohydrolase	CLV48_107180	Cecembia rubra	343	1485585
A0A2P8E822	Inosine-uridine nucleoside N-ribohydrolase	CLV48_103147	Cecembia rubra	317	1485585
S3IZ09	Inosine-uridine preferring nucleoside hydrolase	HMPREF0201_04510	Cedecea davisae DSM 4568	330	566551
A0A3S4KVQ1	Pyrimidine-specific ribonucleoside hydrolase RihA (EC 3.2.-.-) (Cytidine/uridine-specific hydrolase)	rihA NCTC11466_03300	Cedecea lapagei	313	158823
A0A447UWE5	Pyrimidine-specific ribonucleoside hydrolase rihB (EC 3.2.2.8)	rihB NCTC11466_00021	Cedecea lapagei	327	158823
A0A3S4IGK5	Non-specific ribonucleoside hydrolase rihC (EC 3.2.-.-)	rihC NCTC11466_03887	Cedecea lapagei	305	158823
A0AAN0S3D4	Ribonucleoside hydrolase	LH23_08730	Cedecea neteri	305	158822
A0AAN0VSR9	Hydrolase	LH23_04560	Cedecea neteri	327	158822
A0A089PXH1	Ribonucleoside hydrolase	JT31_09040	Cedecea neteri	305	158822
A0A089PZP2	Hydrolase	JT31_13145	Cedecea neteri	327	158822
A0A2X2TAA1	Non-specific ribonucleoside hydrolase rihC (EC 3.2.-.-)	rihC_2 NCTC12120_01345	Cedecea neteri	203	158822
A0A291E595	Nucleoside hydrolase (EC 3.2.2.8)	rihB CO704_24820 NCTC12120_02657	Cedecea neteri	327	158822
A0A6H1FRF2	Nucleoside hydrolase	FOC35_09570	Cedecea sp. FDAARGOS_727	330	2545798
A0A1X7L379	Non-specific riboncleoside hydrolase	SAMN03159353_101293	Cedecea sp. NFIX57	263	1566286
A0A1X7ITT3	Inosine-uridine nucleoside N-ribohydrolase	SAMN03159353_1003208	Cedecea sp. NFIX57	327	1566286
A0A7Y8CPD9	Nucleoside hydrolase	HX778_03035	Cedecea sp. P7760	327	2726983
A0A7Y7YPI7	Ribonucleoside hydrolase RihC	rihC HX778_12725	Cedecea sp. P7760	305	2726983
A0A1G7G241	Purine nucleosidase	SAMN04488117_101354	Celeribacter baekdonensis	318	875171
A0A2R4M0W1	Nucleoside hydrolase	DA792_06565	Celeribacter baekdonensis	321	875171
K2JCH0	Inosine/uridine-preferring nucleoside hydrolase	B30_06991	Celeribacter baekdonensis B30	318	1208323
K2J2M2	Inosine/uridine-preferring nucleoside hydrolase	B30_16318	Celeribacter baekdonensis B30	314	1208323
A0A291GAG9	Nucleoside hydrolase	CEW89_06175	Celeribacter ethanolicus	316	1758178
A0A1I3UJ30	Purine nucleosidase	SAMN04488138_111109	Celeribacter halophilus	316	576117
A0A1I3X377	Pyrimidine-specific ribonucleoside hydrolase	SAMN04488138_1389	Celeribacter halophilus	293	576117
A0AAW7XY62	Nucleoside hydrolase	Q4494_10605	Celeribacter halophilus	316	576117
A0A0B5E0B1	Inosine/uridine-preferring nucleoside hydrolase	P73_1726	Celeribacter indicus	316	1208324
A0A0B5DT99	Inosine/uridine-preferring nucleoside hydrolase	P73_1943	Celeribacter indicus	324	1208324
A0A0B5DWP1	Inosine/uridine-preferring nucleoside hydrolase	P73_3128	Celeribacter indicus	300	1208324
A0A0N9ZHE8	Inosine-uridine preferring nucleoside hydrolase (EC 3.2.2.1)	IMCC12053_2081	Celeribacter marinus	319	1397108
A0A1I3K4T4	Purine nucleosidase	SAMN04487991_0573	Celeribacter neptunius	316	588602
A0A2T5HAJ2	Purine nucleosidase	C8N42_11463	Celeribacter persicus	316	1651082
A0A973GA44	Nucleoside hydrolase	HGA44_09370	Cellulomonadaceae bacterium	317	2021367
A0A7X6QYS0	Nucleoside hydrolase	HGA03_06355	Cellulomonas denverensis	315	264297
A0A7Z8NPP2	Nucleoside hydrolase	FA014_08130	Cellulomonas hominis	348	156981
A0A7Z8JXS5	Nucleoside hydrolase	FA014_13200	Cellulomonas hominis	314	156981
A0A7W8SHN2	Inosine/uridine-preferring nucleoside hydrolase domain-containing protein	HNR08_004027	Cellulomonas hominis	345	156981
A0A511FIY4	Purine nucleosidase (EC 3.2.2.1) (Ribosylpyrimidine nucleosidase)	rihB2 CHO01_36500 HNR08_000139	Cellulomonas hominis	315	156981
A0A512PGT9	Inosine/uridine-preferring nucleoside hydrolase domain-containing protein	CSO01_31180	Cellulomonas soli	281	931535
A0A7Y0CJS3	Nucleoside hydrolase	HHJ14_14345	Cellulomonas sp	331	40001
A0A7Y0CJV3	Nucleoside hydrolase	HHJ14_14305	Cellulomonas sp	317	40001
A0A7Y0CJH5	Nucleoside hydrolase	HHJ10_08570 HHJ14_14310	Cellulomonas sp	335	40001
A0A7Y0H393	Nucleoside hydrolase	HHJ10_08535	Cellulomonas sp	310	40001
A0A7Y0CL38	Nucleoside hydrolase	HHJ14_14300	Cellulomonas sp	315	40001
A0A1M3EJW9	Nucleoside hydrolase	BGO38_16710	Cellulomonas sp. 73-145	294	1895739
A0A0V8STE6	Inosine/uridine-preferring nucleoside hydrolase domain-containing protein	ATM99_12880	Cellulomonas sp. B6	310	1295626
A0A4Y8UZ85	Nucleoside hydrolase	E4A51_06105	Cellulomonas sp. HD19AZ1	310	2559593
A0A3M2JBT0	Nucleoside hydrolase	EBM89_10960	Cellulomonas triticagri	317	2483352
E6XB15	Inosine/uridine-preferring nucleoside hydrolase	Celal_1560	Cellulophaga algicola (strain DSM 14237 / IC166 / ACAM 630)	350	688270
A0A1G7FNQ3	Pyrimidine-specific ribonucleoside hydrolase	SAMN04487992_103393	Cellulophaga baltica	351	76594
A0AAU8RJP8	Nucleoside hydrolase	M666_05470	Cellulophaga baltica 18	351	1348584
A0A1K1QAW8	Pyrimidine-specific ribonucleoside hydrolase	SAMN05660313_02516	Cellulophaga fucicola	352	76595
F0RHT6	Inosine/uridine-preferring nucleoside hydrolase	Celly_1373	Cellulophaga lytica (strain ATCC 23178 / DSM 7489 / JCM 8516 / NBRC 14961 / NCIMB 1423 / VKM B-1433 / Cy l20)	357	867900
A0AA89CRG7	Nucleoside hydrolase	EL45_09685	Cellulophaga sp. E6(2014)	351	1495334
A0A559N4E8	Pyrimidine-specific ribonucleoside hydrolase	JM80_0714	Cellulophaga sp. RHA_52	357	1250036
A0A1N6V5V4	Purine nucleosidase	SAMN05518682_3444	Cellulosimicrobium aquatile	334	1612203
A0A4Y4E7I9	Ribosylpyrimidine nucleosidase	rihB2 CCE02nite_26000	Cellulosimicrobium cellulans (Arthrobacter luteus)	321	1710
A0AAV5P812	Ribonucleoside hydrolase	Ccel01_24690	Cellulosimicrobium cellulans (Arthrobacter luteus)	334	1710
A0A1Y0HRW1	Ribonucleoside hydrolase	rihB CBR64_03555	Cellulosimicrobium cellulans (Arthrobacter luteus)	316	1710
A0A0M0F9P6	Inosine/uridine-preferring nucleoside hydrolase domain-containing protein	M768_08750	Cellulosimicrobium cellulans F16	319	1350482
A0A6N7ZDB8	Ribonucleoside hydrolase	rihB GJV82_00390	Cellulosimicrobium composti	368	2672572
A0A0H2KNT8	Ribonucleoside hydrolase	rihB FB00_08515	Cellulosimicrobium funkei	319	264251
A0A4Y8QZG7	Nucleoside hydrolase	E1O70_15580	Cellulosimicrobium funkei	334	264251
A0A6M5UBM6	Nucleoside hydrolase	FIC82_006555	Cellulosimicrobium protaetiae	322	2587808
A0A1Q9VE19	Ribonucleoside hydrolase	rihB BJF88_03965	Cellulosimicrobium sp. CUA-896	295	1517881
A0AAU8G3C4	Nucleoside hydrolase	ABRQ22_02910	Cellulosimicrobium sp. ES-005	316	3163031
A0A164RJ60	Ribonucleoside hydrolase	rihB A0J59_13320	Cellulosimicrobium sp. I38E	319	1393139
A0A085LEK3	Ribonucleoside hydrolase	rihB IU11_11840	Cellulosimicrobium sp. MM	311	1523621
A0A085LE63	Ribonucleoside hydrolase	rihB IU11_13360	Cellulosimicrobium sp. MM	310	1523621
A0A1W6DNX8	Ribonucleoside hydrolase	rihB B8281_07820	Cellulosimicrobium sp. TH-20	334	1980001
A0A266Q3V1	Twin-arginine translocation pathway signal protein	CBP51_15295	Cellvibrio mixtus	337	39650
A0A266Q1D8	Inosine/uridine-preferring nucleoside hydrolase domain-containing protein	CBP51_20040	Cellvibrio mixtus	363	39650
A0A2T6FMF6	Nucleoside hydrolase	B0W54_03405	Cellvibrio sp. 79	340	1954207
I3IG01	Purine nucleoside permease	O59_001007	Cellvibrio sp. BR	369	1134474
I3I760	Inosine-uridine preferring nucleoside hydrolase	O59_002976	Cellvibrio sp. BR	343	1134474
A0A1Y0FSZ6	Inosine/uridine-preferring nucleoside hydrolase domain-containing protein	CBR65_01405	Cellvibrio sp. PSBB006	362	1987723
A0A1U9NEM7	Inosine/uridine-preferring nucleoside hydrolase domain-containing protein	B0D95_17315	Cellvibrio sp. PSBB023	359	1945512
A0A1Z9DRN1	Nucleoside hydrolase	CBC82_09260	Cellvibrionales bacterium TMED122	310	1986772
A0A3S5JW89	Nucleoside hydrolase	CBD08_007410	Cellvibrionales bacterium TMED148	312	1986840
A0AA38SUK6	Inosine nucleosidase (EC 3.2.2.2) (EC 3.2.2.3) (Xanthosine nucleosidase)	OSB04_029141	Centaurea solstitialis	325	347529
A0AA38SL78	Inosine/uridine-preferring nucleoside hydrolase domain-containing protein	OSB04_030928	Centaurea solstitialis	409	347529
A0AA38SA49	Inosine/uridine-preferring nucleoside hydrolase domain-containing protein	OSB04_031122	Centaurea solstitialis	371	347529
A0A960RJH9	Nucleoside hydrolase	KDK74_05770	Cephaloticoccus sp	309	1985742
A0AAE8SQW6	Related to inosine-uridine preferring nucleoside hydrolase	DNG_00531	Cephalotrichum gorgonifer	433	2041049
A0AAE8MQ85	Related to uridine ribohydrolase	DNG_00600	Cephalotrichum gorgonifer	377	2041049
A0A1Q3BDW8	Inosine nucleosidase (EC 3.2.2.2) (EC 3.2.2.3) (Xanthosine nucleosidase)	CFOL_v3_09599	Cephalotus follicularis (Albany pitcher plant)	897	3775
A0A1Q3BGZ9	Inosine nucleosidase (EC 3.2.2.2) (EC 3.2.2.3) (Xanthosine nucleosidase)	CFOL_v3_10663	Cephalotus follicularis (Albany pitcher plant)	321	3775
A0A0P1BKA3	Predicted inosine-uridine preferring nucleoside hydrolase		Ceraceosorus bombacis	438	401625
A0A0N7LAQ6	Predicted inosine-uridine preferring nucleoside hydrolase		Ceraceosorus bombacis	390	401625
A0A0P1BEC1	Predicted inosine-uridine preferring nucleoside hydrolase		Ceraceosorus bombacis	228	401625
A0A316WET3	Nucleoside hydrolase	IE81DRAFT_319124	Ceraceosorus guamensis	438	1522189
A0A316W611	Nucleoside hydrolase	IE81DRAFT_320506	Ceraceosorus guamensis	390	1522189
A0A316W4G1	Nucleoside hydrolase	IE81DRAFT_321254	Ceraceosorus guamensis	399	1522189
A0A511UVX4	Inosine/uridine-preferring nucleoside hydrolase domain-containing protein	CQU01_10130	Cerasibacillus quisquiliarum	311	227865
A0A5C8NTU9	Nucleoside hydrolase	FHP05_08590	Cerasibacillus terrae	313	2498845
A0A8H8JEL7	Inosine-uridine preferring nucleoside hydrolase	RhiJN_15782	Ceratobasidium sp. AG-Ba	352	170446
A0A8H8MWP6	Inosine-uridine preferring nucleoside hydrolase	RhiJN_00909 RhiLY_00935	Ceratobasidium sp. AG-Ba	352	170446
A0A5N5QX74	Inosine/uridine-preferring nucleoside hydrolase domain-containing protein	CTheo_289	Ceratobasidium theobromae	331	1582974
A0A5N5QWI3	Inosine-uridine preferring nucleoside hydrolase	CTheo_367	Ceratobasidium theobromae	400	1582974
A0A2C5XJ90	Inosine/uridine-preferring nucleoside hydrolase domain-containing protein	CFIMG_000294RA	Ceratocystis fimbriata CBS 114723	428	1035309
A0A2C5WBX3	Uridine nucleosidase	URH1 CFIMG_003992RA	Ceratocystis fimbriata CBS 114723	402	1035309
A0A0F8B095	Uridine nucleosidase (EC 3.2.2.3)	URH1 CFO_g4867	Ceratocystis fimbriata f. sp. platani	402	88771
A0A0F8DGX0	Pyrimidine-specific ribonucleoside hydrolase RihA (EC 3.2.-.-)	rihA CFO_g2449	Ceratocystis fimbriata f. sp. platani	428	88771
A0A8T0J540	uridine nucleosidase (EC 3.2.2.3)	KC19_1G058300	Ceratodon purpureus (Fire moss) (Dicranum purpureum)	339	3225
A0A8T0J4D7	Inosine/uridine-preferring nucleoside hydrolase domain-containing protein	KC19_1G058200	Ceratodon purpureus (Fire moss) (Dicranum purpureum)	158	3225
A0A8T0J4V6	Inosine/uridine-preferring nucleoside hydrolase domain-containing protein	KC19_1G058200	Ceratodon purpureus (Fire moss) (Dicranum purpureum)	376	3225
A0A8T2TCF9	uridine nucleosidase (EC 3.2.2.3)	KP509_14G013400	Ceratopteris richardii (Triangle waterfern)	323	49495
A0A8T2V3E2	uridine nucleosidase (EC 3.2.2.3)	KP509_03G061700	Ceratopteris richardii (Triangle waterfern)	346	49495
A0A8T2UDZ4	Inosine/uridine-preferring nucleoside hydrolase domain-containing protein	KP509_08G052300	Ceratopteris richardii (Triangle waterfern)	256	49495
A0A8T2UD68	Inosine/uridine-preferring nucleoside hydrolase domain-containing protein	KP509_08G052400	Ceratopteris richardii (Triangle waterfern)	257	49495
A0A8T2V0D7	Inosine/uridine-preferring nucleoside hydrolase domain-containing protein	KP509_03G061700	Ceratopteris richardii (Triangle waterfern)	301	49495
A0AA40CYZ6	Inosine/uridine-preferring nucleoside hydrolase domain-containing protein	B0T16DRAFT_425161	Cercophora newfieldiana	388	92897
A0AA39YSA3	Inosine/uridine-preferring nucleoside hydrolase domain-containing protein	B0T16DRAFT_319324	Cercophora newfieldiana	439	92897
A0AA39ZEE4	Inosine/uridine-preferring nucleoside hydrolase domain-containing protein	QBC41DRAFT_319932	Cercophora samala	437	330535
A0AA39ZJF9	Inosine/uridine-preferring nucleoside hydrolase domain-containing protein	QBC41DRAFT_218404	Cercophora samala	378	330535
A0AA39ZLE9	Inosine/uridine-preferring nucleoside hydrolase domain-containing protein	QBC41DRAFT_135484	Cercophora samala	396	330535
A0AAE0J6L6	Inosine/uridine-preferring nucleoside hydrolase domain-containing protein	B0T19DRAFT_63104	Cercophora scortea	379	314031
A0AAE0ML15	Inosine/uridine-preferring nucleoside hydrolase domain-containing protein	B0T19DRAFT_408362	Cercophora scortea	438	314031
A0A2S6C0Y5	Cx9C motif-containing protein 4, mitochondrial	CBER1_01003	Cercospora berteroae	628	357750
A0A2S6C329	Inosine/uridine-preferring nucleoside hydrolase domain-containing protein	CBER1_01119	Cercospora berteroae	369	357750
A0A2G5I6V2	Uridine nucleosidase	CB0940_00671	Cercospora beticola (Sugarbeet leaf spot fungus)	369	122368
A0A2G5I822	Inosine/uridine-preferring nucleoside hydrolase domain-containing protein	CB0940_00731	Cercospora beticola (Sugarbeet leaf spot fungus)	440	122368
A0A2G5H913	Hypotheticalsprotein	CB0940_06797	Cercospora beticola (Sugarbeet leaf spot fungus)	381	122368
A0A9P3FAR4	Inosine/uridine-preferring nucleoside hydrolase domain-containing protein	CKM354_000363900	Cercospora kikuchii	447	84275
A0A9P3CBK4	Inosine/uridine-preferring nucleoside hydrolase domain-containing protein	CKM354_000451300	Cercospora kikuchii	381	84275
A0A9P3CEN4	Inosine/uridine-preferring nucleoside hydrolase domain-containing protein	CKM354_000369700	Cercospora kikuchii	369	84275
A0A6A6FDG5	Inosine/uridine-preferring nucleoside hydrolase domain-containing protein	CERZMDRAFT_59818	Cercospora zeae-maydis SCOH1-5	441	717836
A0A6A6FM89	Inosine/uridine-preferring nucleoside hydrolase domain-containing protein	CERZMDRAFT_36531	Cercospora zeae-maydis SCOH1-5	369	717836
A0A6A6F686	Inosine/uridine-preferring nucleoside hydrolase domain-containing protein	CERZMDRAFT_114279	Cercospora zeae-maydis SCOH1-5	381	717836
A0A2T5K9B7	Purine nucleosidase	C8J28_106165	Cereibacter azotoformans	313	43057
A0A4V5NNW6	Nucleoside hydrolase	FAZ78_09325	Cereibacter changlensis	314	402884
A0A4U0YZ09	Nucleoside hydrolase	FAZ78_07950	Cereibacter changlensis	314	402884
A0A2W7R7D5	Purine nucleosidase	LX76_01934	Cereibacter changlensis	314	402884
A0A285CSK2	Purine nucleosidase	SAMN05878503_10683	Cereibacter ovatus	315	439529
A0A2W5SJY5	Nucleoside hydrolase	DI533_03005	Cereibacter sphaeroides (Rhodobacter sphaeroides)	314	1063
A0AAX1UIQ9	Nucleoside hydrolase	D1114_14625	Cereibacter sphaeroides (Rhodobacter sphaeroides)	313	1063
Q3J2B0	Nucleoside hydrolase (EC 3.2.2.1)	RSP_2914	Cereibacter sphaeroides (strain ATCC 17023 / DSM 158 / JCM 6121 / CCUG 31486 / LMG 2827 / NBRC 12203 / NCIMB 8253 / ATH 2.4.1.) (Rhodobacter sphaeroides)	313	272943
A4WRJ4	Inosine/uridine-preferring nucleoside hydrolase	Rsph17025_1107	Cereibacter sphaeroides (strain ATCC 17025 / ATH 2.4.3) (Rhodobacter sphaeroides)	315	349102
A0AAE3JSM8	Nucleoside hydrolase	K8352_18140	Cerina litoralis	368	2874477
A0AAE3JMU8	Nucleoside hydrolase	K8352_00225	Cerina litoralis	343	2874477
A0AAE3EZI5	Nucleoside hydrolase	K8352_17200	Cerina litoralis	308	2874477
M2RH92	Inosine/uridine-preferring nucleoside hydrolase domain-containing protein	CERSUDRAFT_123694	Ceriporiopsis subvermispora (strain B) (White-rot fungus) (Gelatoporia subvermispora)	454	914234
A0AAW0GZ83	Inosine/uridine-preferring nucleoside hydrolase domain-containing protein	QCA50_000031	Cerrena zonata	97	2478898
A0AAW0GRX8	Inosine/uridine-preferring nucleoside hydrolase domain-containing protein	QCA50_000032	Cerrena zonata	215	2478898
A0AAW0GAJ7	Inosine/uridine-preferring nucleoside hydrolase domain-containing protein	QCA50_009693	Cerrena zonata	440	2478898
U7VE23	Putative cytidine/uridine-specific hydrolase	HMPREF0202_00423	Cetobacterium somerae ATCC BAA-474	352	1319815
U7UX13	Inosine/uridine-preferring nucleoside hydrolase domain-containing protein	HMPREF0202_02985	Cetobacterium somerae ATCC BAA-474	315	1319815
A0A842J956	Nucleoside hydrolase	H3N56_13175	Cetobacterium sp. 2A	323	2754723
A0A842IXA6	Nucleoside hydrolase	H3N56_04250	Cetobacterium sp. 2A	306	2754723
A0A842J6B1	Nucleoside hydrolase	H3N56_10540	Cetobacterium sp. 2A	318	2754723
A0A7X1HP26	Nucleoside hydrolase	H5J23_06495	Cetobacterium sp. 2G large	321	2759680
A0A7X1HTY1	Nucleoside hydrolase	H5J23_12680	Cetobacterium sp. 2G large	310	2759680
A0A7X1HHV3	Nucleoside hydrolase	H5J22_01810	Cetobacterium sp. 8H	309	2759681
A0A9N9IZL1	5898_t:CDS:1	CPELLU_LOCUS15121	Cetraspora pellucida	378	1433469
A0A928ZNT0	Nucleoside hydrolase	IQ256_08520	cf. Phormidesmis sp. LEGE 11477	337	1828680
A0AAN6ZVM7	Inosine/uridine-preferring nucleoside hydrolase domain-containing protein	C8A00DRAFT_44921	Chaetomidium leptoderma	900	669021
A0AAN6ZZ42	Inosine/uridine-preferring nucleoside hydrolase domain-containing protein	C8A00DRAFT_41859	Chaetomidium leptoderma	437	669021
A0AAE0LY94	Inosine/uridine-preferring nucleoside hydrolase domain-containing protein	B0H64DRAFT_382601	Chaetomium fimeti	437	1854472
A0AAE0HQR1	Inosine/uridine-preferring nucleoside hydrolase domain-containing protein	B0H64DRAFT_352709	Chaetomium fimeti	378	1854472
Q2HG27	Inosine/uridine-preferring nucleoside hydrolase domain-containing protein	CHGG_00827	Chaetomium globosum (strain ATCC 6205 / CBS 148.51 / DSM 1962 / NBRC 6347 / NRRL 1970) (Soil fungus)	418	306901
A0A8K0LJ87	Inosine/uridine-preferring nucleoside hydrolase domain-containing protein	B0J18DRAFT_435025	Chaetomium sp. MPI-SDFR-AT-0129	566	2823209
A0A8K0PQ10	Uridine nucleosidase-like protein	B0J18DRAFT_458597	Chaetomium sp. MPI-SDFR-AT-0129	1026	2823209
A0AAJ0M6E6	Inosine/uridine-preferring nucleoside hydrolase domain-containing protein	B0T15DRAFT_426127	Chaetomium strumarium	397	1170767
A0AAJ0H228	Inosine/uridine-preferring nucleoside hydrolase domain-containing protein	B0T15DRAFT_37183	Chaetomium strumarium	437	1170767
G0SDV6	Uridine nucleosidase-like protein	CTHT_0053140	Chaetomium thermophilum (strain DSM 1495 / CBS 144.50 / IMI 039719) (Thermochaetoides thermophila)	1006	759272
G0SEY2	Inosine/uridine-preferring nucleoside hydrolase domain-containing protein	CTHT_0060110	Chaetomium thermophilum (strain DSM 1495 / CBS 144.50 / IMI 039719) (Thermochaetoides thermophila)	434	759272
A0A3M7MJS9	Inosine/uridine-preferring nucleoside hydrolase domain-containing protein	DV737_g5511	Chaetothyriales sp. CBS 132003	429	2249419
A0A3M7N140	Inosine/uridine-preferring nucleoside hydrolase domain-containing protein	DV737_g3135	Chaetothyriales sp. CBS 132003	376	2249419
A0A3M7NP42	Inosine/uridine-preferring nucleoside hydrolase domain-containing protein	DV736_g4702	Chaetothyriales sp. CBS 134916	432	2249418
A0A3M7NZ78	Inosine/uridine-preferring nucleoside hydrolase domain-containing protein	DV736_g525	Chaetothyriales sp. CBS 134916	375	2249418
A0A3M7NYE2	Inosine/uridine-preferring nucleoside hydrolase domain-containing protein	DV736_g1206	Chaetothyriales sp. CBS 134916	430	2249418
A0A3M7NH45	Inosine/uridine-preferring nucleoside hydrolase domain-containing protein	DV736_g6468	Chaetothyriales sp. CBS 134916	367	2249418
A0A3M0WGB6	Inosine/uridine-preferring nucleoside hydrolase domain-containing protein	DV735_g687	Chaetothyriales sp. CBS 134920	374	2249417
A0A3M0W226	Inosine/uridine-preferring nucleoside hydrolase domain-containing protein	DV735_g4037	Chaetothyriales sp. CBS 134920	420	2249417
A0A3M7NA57	Inosine/uridine-preferring nucleoside hydrolase domain-containing protein	DV738_g1566	Chaetothyriales sp. CBS 135597	367	2249420
A0A3M7MXE6	Inosine/uridine-preferring nucleoside hydrolase domain-containing protein	DV738_g3662	Chaetothyriales sp. CBS 135597	403	2249420
W0LA34	Hydrolase	Z042_13785	Chania multitudinisentens RB-25	327	1441930
A0A388K847	Inosine/uridine-preferring nucleoside hydrolase domain-containing protein	CBR_g57837	Chara braunii (Braun's stonewort)	363	69332
A0A388MET5	Inosine/uridine-preferring nucleoside hydrolase domain-containing protein	CBR_g58653	Chara braunii (Braun's stonewort)	178	69332
A0A388ME64	Inosine/uridine-preferring nucleoside hydrolase domain-containing protein	CBR_g57530	Chara braunii (Braun's stonewort)	153	69332
A0A9X2X7Q1	Nucleoside hydrolase	NYR54_06995	Chelativorans petroleitrophicus	347	2975484
A0A2V3TWH3	Purine nucleosidase	C7450_11237	Chelatococcus asaccharovorans	308	28210
A0A9E3PCB5	Nucleoside hydrolase	KF818_00605	Chelatococcus sp	308	1953771
A0A2W6YM47	Nucleoside hydrolase	DI527_08780	Chelatococcus sp	308	1953771
A0A803MQG4	Inosine nucleosidase (EC 3.2.2.2) (EC 3.2.2.3) (Xanthosine nucleosidase)		Chenopodium quinoa (Quinoa)	346	63459
A0A803MNG8	Inosine nucleosidase (EC 3.2.2.2) (EC 3.2.2.3) (Xanthosine nucleosidase)	LOC110712916	Chenopodium quinoa (Quinoa)	324	63459
A0A803L1T7	Inosine/uridine-preferring nucleoside hydrolase domain-containing protein		Chenopodium quinoa (Quinoa)	302	63459
A0A2N5EM85	Nucleoside hydrolase	CYR34_12245	Chimaeribacter arupi	304	2060066
A0A2N5DWM0	Nucleoside hydrolase	CYR55_20265	Chimaeribacter californicus	326	2060067
A0A2N5DXE1	Nucleoside hydrolase	CYR55_19310	Chimaeribacter californicus	304	2060067
A0A2N5DVA2	Nucleoside hydrolase	CYR32_18010	Chimaeribacter coloradensis	304	2060068
A0A2N5E4Y1	Nucleoside hydrolase	CYR32_09815	Chimaeribacter coloradensis	326	2060068
A0A9D5KCJ2	Nucleoside hydrolase	GF410_05190	Chitinivibrionales bacterium	392	2663014
A0A9D5QH73	Nucleoside hydrolase	GF410_09920	Chitinivibrionales bacterium	295	2663014
A0AAT9I5A0	Inosine/uridine-preferring nucleoside hydrolase domain-containing protein	MMC2321_01673	Chitinophaga sp. MM2321	335	3137178
A0A924TJU3	Nucleoside hydrolase	H7068_07750	Chitinophagaceae bacterium	314	1869212
A0A959QP15	Nucleoside hydrolase	KDC07_01180	Chitinophagaceae bacterium	307	1869212
A0A960M1P1	Nucleoside hydrolase	KDK96_05720	Chlamydiia bacterium	350	2052156
A0A960NWV2	Nucleoside hydrolase	KDK76_02720	Chlamydiia bacterium	348	2052156
A0A960S2B4	Nucleoside hydrolase	KDK71_02475	Chlamydiia bacterium	349	2052156
A0A960RS15	Nucleoside hydrolase	KDK64_03810	Chlamydiia bacterium	350	2052156
A0A960MJZ6	Nucleoside hydrolase	KDK69_02065	Chlamydiia bacterium	350	2052156
A0A960ML09	Nucleoside hydrolase	KDK63_05855	Chlamydiia bacterium	349	2052156
A0A960X6X5	Nucleoside hydrolase	KDK72_04090	Chlamydiia bacterium	394	2052156
A0A9D8BED9	Nucleoside hydrolase	FJZ63_00315	Chlamydiota bacterium	355	2081524
A0A661WVQ5	Nucleoside hydrolase	DRI44_03875	Chlamydiota bacterium	307	2081524
A0A7R9YS21	Inosine/uridine-preferring nucleoside hydrolase domain-containing protein	CEUR00632_LOCUS2719	Chlamydomonas euryale	408	1486919
A0A250WQC1	Inosine/uridine-preferring nucleoside hydrolase domain-containing protein	CEUSTIGMA_g443.t1	Chlamydomonas eustigma	366	1157962
A0A835STE2	Inosine/uridine-preferring nucleoside hydrolase domain-containing protein	HXX76_009535	Chlamydomonas incerta	468	51695
A0A835SSG4	Inosine/uridine-preferring nucleoside hydrolase domain-containing protein	HXX76_013985	Chlamydomonas incerta	354	51695
A0A835SSN0	Inosine/uridine-preferring nucleoside hydrolase domain-containing protein	HXX76_013920	Chlamydomonas incerta	521	51695
A0A835TE39	Inosine/uridine-preferring nucleoside hydrolase domain-containing protein	HXX76_005240	Chlamydomonas incerta	323	51695
A0A7S0NAZ7	Inosine/uridine-preferring nucleoside hydrolase domain-containing protein	CLEI1391_LOCUS210	Chlamydomonas leiostraca	117	1034604
A0A2K3DFM8	Inosine/uridine-preferring nucleoside hydrolase domain-containing protein	CHLRE_09g411500v5	Chlamydomonas reinhardtii (Chlamydomonas smithii)	526	3055
A0A2K3DFN8	Inosine/uridine-preferring nucleoside hydrolase domain-containing protein	CHLRE_09g411500v5	Chlamydomonas reinhardtii (Chlamydomonas smithii)	478	3055
A0A2K3DUF4	Inosine/uridine-preferring nucleoside hydrolase domain-containing protein	CHLRE_04g224100v5	Chlamydomonas reinhardtii (Chlamydomonas smithii)	434	3055
A0A2K3DTD4	Inosine/uridine-preferring nucleoside hydrolase domain-containing protein	CHLRE_04g217500v5	Chlamydomonas reinhardtii (Chlamydomonas smithii)	717	3055
A0A2K3DNB6	Inosine/uridine-preferring nucleoside hydrolase domain-containing protein	CHLRE_06g271050v5	Chlamydomonas reinhardtii (Chlamydomonas smithii)	324	3055
A0A835VXP0	Inosine/uridine-preferring nucleoside hydrolase domain-containing protein	HYH02_014060	Chlamydomonas schloesseri	488	2026947
A0A836B9W2	Inosine/uridine-preferring nucleoside hydrolase domain-containing protein	HYH02_003183	Chlamydomonas schloesseri	410	2026947
A0A835WAX7	Inosine/uridine-preferring nucleoside hydrolase domain-containing protein	HYH02_009182	Chlamydomonas schloesseri	665	2026947
A0A835WDE8	Inosine/uridine-preferring nucleoside hydrolase domain-containing protein	HYH02_008817	Chlamydomonas schloesseri	324	2026947
A0A8T2W430	Putative ribonucleoside hydrolase	KSW81_006188 NADE_008053	Chlorella desiccata (nom. nud.)	406	1650286
A0A8T2W543	Inosine/uridine-preferring nucleoside hydrolase domain-containing protein	NADE_006187	Chlorella desiccata (nom. nud.)	385	1650286
A0A8T2WCM8	Putative uridine nucleosidase 2	NADE_001929	Chlorella desiccata (nom. nud.)	319	1650286
A0A8T2HU40	Inosine/uridine-preferring nucleoside hydrolase domain-containing protein	KSW81_008083	Chlorella desiccata (nom. nud.)	385	1650286
A0A8T2HVN1	Inosine/uridine-preferring nucleoside hydrolase domain-containing protein	KSW81_002889	Chlorella desiccata (nom. nud.)	319	1650286
A0AAD5DS45	Inosine/uridine-preferring nucleoside hydrolase domain-containing protein	COHA_004886	Chlorella ohadii	300	2649997
A0AAD5E005	Inosine/uridine-preferring nucleoside hydrolase domain-containing protein	COHA_000659	Chlorella ohadii	370	2649997
A0A2P6TFL3	N-D-ribosylpurine ribohydrolase	C2E21_8177	Chlorella sorokiniana (Freshwater green alga)	360	3076
A0A2P6TB31	Putative uridine nucleosidase 2	C2E21_9563	Chlorella sorokiniana (Freshwater green alga)	316	3076
E1ZJJ5	Inosine/uridine-preferring nucleoside hydrolase domain-containing protein	CHLNCDRAFT_59718	Chlorella variabilis (Green alga)	317	554065
A0A9D4TPH5	Inosine/uridine-preferring nucleoside hydrolase domain-containing protein	D9Q98_004373	Chlorella vulgaris (Green alga)	317	3077
A0A9D4Z1M6	Inosine/uridine-preferring nucleoside hydrolase domain-containing protein	D9Q98_006184	Chlorella vulgaris (Green alga)	347	3077
A0A969LA54	Nucleoside hydrolase	HC876_06700 HC914_13945	Chloroflexaceae bacterium	321	2562117
A0A925VGI9	Nucleoside hydrolase	H7Y32_08360	Chloroflexales bacterium	294	2725990
A0A925VHW2	Nucleoside hydrolase	H7Y32_05635	Chloroflexales bacterium	216	2725990
A0A925VIZ2	Nucleoside hydrolase	H7Y32_07490	Chloroflexales bacterium	249	2725990
A0A7Y2SRJ9	Inosine/uridine-preferring nucleoside hydrolase domain-containing protein	EKD04_021955	Chloroflexales bacterium ZM16-3	339	2496870
A0A1Q7YNZ8	Inosine/uridine-preferring nucleoside hydrolase domain-containing protein	AUG13_06090	Chloroflexi bacterium 13_1_20CM_2_59_7	299	1805056
A0A1Q7YRR3	Inosine/uridine-preferring nucleoside hydrolase domain-containing protein	AUG13_01605	Chloroflexi bacterium 13_1_20CM_2_59_7	384	1805056
A0A1Q7F8D5	Inosine/uridine-preferring nucleoside hydrolase domain-containing protein	AUH36_01045	Chloroflexi bacterium 13_1_40CM_55_7	326	1805079
A0A1Q3SGM0	Inosine/uridine-preferring nucleoside hydrolase domain-containing protein	BGO39_08400	Chloroflexi bacterium 54-19	322	1895928
A0A1Q3TPV5	Inosine/uridine-preferring nucleoside hydrolase domain-containing protein	BGO39_11490	Chloroflexi bacterium 54-19	328	1895928
A0A1Q3SEJ6	Nucleoside hydrolase	BGO39_13055	Chloroflexi bacterium 54-19	296	1895928
A0A1V5WBI9	Pyrimidine-specific ribonucleoside hydrolase RihA (EC 3.2.-.-)	rihA BWY25_01654	Chloroflexi bacterium ADurb.Bin222	308	1852858
A0A1V5RVK5	Pyrimidine-specific ribonucleoside hydrolase RihA (EC 3.2.-.-)	rihA BWY52_00854	Chloroflexi bacterium ADurb.Bin325	304	1852859
A0A1V5RK36	Ribonucleoside hydrolase RihC	BWY52_02277	Chloroflexi bacterium ADurb.Bin325	301	1852859
A0A1V5Q1C3	Pyrimidine-specific ribonucleoside hydrolase RihA (EC 3.2.-.-)	rihA BWY63_00368	Chloroflexi bacterium ADurb.Bin360	316	1852861
A0A972GN69	Inosine/uridine-preferring nucleoside hydrolase domain-containing protein	GFH27_549357n22	Chloroflexi bacterium AL-W	368	2686371
A0A972GCY4	Inosine-uridine nucleoside N-ribohydrolase	GFH27_549283n357	Chloroflexi bacterium AL-W	317	2686371
A0A972JUC9	Nucleoside hydrolase (EC 3.2.2.1)	GFH27_549289n78	Chloroflexi bacterium AL-W	300	2686371
A0A2M6ZXT7	Inosine/uridine-preferring nucleoside hydrolase domain-containing protein	COS87_00050	Chloroflexi bacterium CG07_land_8_20_14_0_80_45_17	313	1973941
A0A0T5ZJR4	Inosine/uridine-preferring nucleoside hydrolase	XU10_C0016G0036	Chloroflexi bacterium CSP1-4	345	1640513
A0A0T5ZIM3	Inosine-uridine preferring nucleoside hydrolase superfamily protein (EC 3.2.-.-)	XU10_C0022G0004	Chloroflexi bacterium CSP1-4	324	1640513
A0A1F8LP37	Inosine/uridine-preferring nucleoside hydrolase domain-containing protein	A2X23_11200	Chloroflexi bacterium GWC2_73_18	342	1797616
A0A2N2PP63	Inosine/uridine-preferring nucleoside hydrolase domain-containing protein	CVU38_21260	Chloroflexi bacterium HGW-Chloroflexi-1	315	2013723
A0A2N2PCK1	Inosine/uridine-preferring nucleoside hydrolase domain-containing protein	CVU39_09105	Chloroflexi bacterium HGW-Chloroflexi-10	513	2013724
A0A2N2P370	Nucleoside hydrolase	CVU39_22325	Chloroflexi bacterium HGW-Chloroflexi-10	313	2013724
A0A2N2M3L2	Nucleoside hydrolase	CVU46_00850	Chloroflexi bacterium HGW-Chloroflexi-8	368	2013731
A0A2N2LTE8	Nucleoside hydrolase	CVU46_12590	Chloroflexi bacterium HGW-Chloroflexi-8	156	2013731
A0A2N2LUL8	Inosine/uridine-preferring nucleoside hydrolase domain-containing protein	CVU46_11365	Chloroflexi bacterium HGW-Chloroflexi-8	151	2013731
A0A136KT37	Inosine/uridine-preferring nucleoside hydrolase	UZ14_CFX002002277	Chloroflexi bacterium OLB14	314	1617415
A0A136KT55	Inosine/uridine-preferring nucleoside hydrolase	UZ14_CFX002002278	Chloroflexi bacterium OLB14	316	1617415
A0A136LLY8	Putative ribonucleoside hydrolase	UZ15_CFX003000939	Chloroflexi bacterium OLB15	278	1617416
A0A1F8MAN6	Inosine/uridine-preferring nucleoside hydrolase domain-containing protein	A2Z77_07850	Chloroflexi bacterium RBG_13_51_36	309	1797625
A0A1F8N604	Nucleoside hydrolase	A2Y73_00790	Chloroflexi bacterium RBG_13_56_8	257	1797632
A0A1F8P5R3	Inosine/uridine-preferring nucleoside hydrolase domain-containing protein	A2Z14_19950	Chloroflexi bacterium RBG_16_48_8	309	1797641
A0A1F8PHL3	Inosine/uridine-preferring nucleoside hydrolase domain-containing protein	A2Z28_05010	Chloroflexi bacterium RBG_16_51_9	216	1797645
A0A1F8QS19	Inosine/uridine-preferring nucleoside hydrolase domain-containing protein	A2W35_08710	Chloroflexi bacterium RBG_16_57_11	312	1797651
A0A1F8QGU8	Inosine/uridine-preferring nucleoside hydrolase domain-containing protein	A2W35_06225	Chloroflexi bacterium RBG_16_57_11	315	1797651
A0A1F8S0C1	Inosine/uridine-preferring nucleoside hydrolase domain-containing protein	A2V84_07825	Chloroflexi bacterium RBG_16_70_13	317	1797662
A0A1F8S6P4	Inosine/uridine-preferring nucleoside hydrolase domain-containing protein	A2V84_03330	Chloroflexi bacterium RBG_16_70_13	324	1797662
A0A1F8S0K1	Inosine/uridine-preferring nucleoside hydrolase domain-containing protein	A2V84_05785	Chloroflexi bacterium RBG_16_70_13	318	1797662
A0A1F8SG36	Inosine/uridine-preferring nucleoside hydrolase domain-containing protein	A2V85_00425	Chloroflexi bacterium RBG_16_72_14	374	1797663
A0A1F8SG66	Inosine/uridine-preferring nucleoside hydrolase domain-containing protein	A2V85_12095	Chloroflexi bacterium RBG_16_72_14	330	1797663
A0A7V9FBL5	Nucleoside hydrolase	H0V47_10815	Chloroflexia bacterium	309	2448782
A0A7V9N4C5	Nucleoside hydrolase	H0V00_08160	Chloroflexia bacterium	157	2448782
A0A7W0ZNY8	Nucleoside hydrolase	H0T18_03290	Chloroflexia bacterium	324	2448782
A0A7W0T048	Nucleoside hydrolase	H0T93_05080	Chloroflexia bacterium	292	2448782
A0A7V9B6M4	Nucleoside hydrolase	H0V98_02540	Chloroflexia bacterium	309	2448782
A0A7W0V6U2	Nucleoside hydrolase	H0T18_07785	Chloroflexia bacterium	311	2448782
A0A7V9SE21	Nucleoside hydrolase	H0V00_13020	Chloroflexia bacterium	309	2448782
A0A7V9N3B7	Nucleoside hydrolase	H0V00_02770	Chloroflexia bacterium	201	2448782
A0A7V9SEC9	Nucleoside hydrolase	H0V00_18785	Chloroflexia bacterium	309	2448782
A0A7W0Z2S3	Nucleoside hydrolase	H0U10_10050	Chloroflexia bacterium	308	2448782
A0A7V8X707	Nucleoside hydrolase	H0V98_07480	Chloroflexia bacterium	318	2448782
A0A7V9SE14	Nucleoside hydrolase	H0V00_14000	Chloroflexia bacterium	318	2448782
A0A7W0TU42	Nucleoside hydrolase	H0U10_02470	Chloroflexia bacterium	377	2448782
A0A7W0PLQ6	Nucleoside hydrolase	H0T93_01065	Chloroflexia bacterium	315	2448782
A0A7W0A3H4	Nucleoside hydrolase	H0U40_13255	Chloroflexia bacterium	312	2448782
A0A7V9N2B7	Nucleoside hydrolase	H0V00_02775	Chloroflexia bacterium	322	2448782
A0A7V8X5W6	Nucleoside hydrolase	H0V98_04485	Chloroflexia bacterium	114	2448782
A0A7W0Z3A0	Nucleoside hydrolase	H0U10_12650	Chloroflexia bacterium	328	2448782
A0A7W0V5Q1	Nucleoside hydrolase	H0T18_04640	Chloroflexia bacterium	296	2448782
A0A7V9VAC4	Nucleoside hydrolase	H0U40_00740	Chloroflexia bacterium	316	2448782
A0A7W0TTZ2	Nucleoside hydrolase	H0U10_02040	Chloroflexia bacterium	316	2448782
A0A7V9JEE3	Nucleoside hydrolase	H0V47_16680	Chloroflexia bacterium	312	2448782
A0A7W0A0L6	Nucleoside hydrolase	H0U40_00810	Chloroflexia bacterium	308	2448782
A0A7V9FBQ1	Nucleoside hydrolase	H0V47_09555	Chloroflexia bacterium	186	2448782
A0A7V8X725	Nucleoside hydrolase	H0V98_07815	Chloroflexia bacterium	231	2448782
A0A7V9SC89	Nucleoside hydrolase	H0V00_07655	Chloroflexia bacterium	336	2448782
A0A7V9HGL5	Nucleoside hydrolase	H0V24_00485	Chloroflexia bacterium	324	2448782
A0A7V9VHD8	Nucleoside hydrolase	H0U38_05050	Chloroflexia bacterium	274	2448782
A0A7V9FB30	Nucleoside hydrolase	H0V47_09560	Chloroflexia bacterium	128	2448782
A0A7V9VGV0	Nucleoside hydrolase	H0U38_03405	Chloroflexia bacterium	317	2448782
A0A7V9HIT9	Nucleoside hydrolase	H0V24_05960	Chloroflexia bacterium	316	2448782
A0A7W0QS44	Nucleoside hydrolase	H0T72_12320	Chloroflexia bacterium	321	2448782
A0A7V9D304	Nucleoside hydrolase	H0V86_08670	Chloroflexia bacterium	300	2448782
A0A7V9AKI1	Nucleoside hydrolase	H0W23_00035	Chloroflexia bacterium	322	2448782
A0A7W1DXQ5	Nucleoside hydrolase	H0W59_08545	Chloroflexia bacterium	333	2448782
A0A7V9AYZ8	Nucleoside hydrolase	H0W06_00395	Chloroflexia bacterium	314	2448782
A0A969NG48	Inosine/uridine-preferring nucleoside hydrolase domain-containing protein	HC831_27835	Chloroflexia bacterium	272	2448782
A0A7W0NB94	Nucleoside hydrolase	H0T49_06455	Chloroflexia bacterium	297	2448782
A0A7W0AAB3	Nucleoside hydrolase	H0U31_01060	Chloroflexia bacterium	313	2448782
A0A838GH03	Nucleoside hydrolase	H0V37_13800	Chloroflexia bacterium	321	2448782
A0A7V7ZL06	Nucleoside hydrolase	F8S13_09730	Chloroflexia bacterium SDU3-3	339	2651839
A0A535A7A6	Inosine/uridine-preferring nucleoside hydrolase domain-containing protein	E6J47_03805	Chloroflexota bacterium	364	2026724
A0A7C6DP53	Adenylosuccinate synthetase (EC 6.3.4.4)	ENT26_16225	Chloroflexota bacterium	398	2026724
A0A2W4MX07	Inosine/uridine-preferring nucleoside hydrolase domain-containing protein	DIU80_23395	Chloroflexota bacterium	153	2026724
A0A535LCW0	Nucleoside hydrolase	E6J22_07915	Chloroflexota bacterium	273	2026724
A0A932J4B1	Nucleoside hydrolase	HYZ49_03810	Chloroflexota bacterium	307	2026724
A0A3N5WXU9	Nucleoside hydrolase	EHM21_05180	Chloroflexota bacterium	323	2026724
A0A3N5UZW0	Nucleoside hydrolase	EHM33_02905	Chloroflexota bacterium	316	2026724
A0A949HDE3	Nucleoside hydrolase	KGS47_07610	Chloroflexota bacterium	307	2026724
A0A8T3LTL2	Nucleoside hydrolase	H0W17_02190	Chloroflexota bacterium	328	2026724
A0A964KUS2	Nucleoside hydrolase	EXR56_00965	Chloroflexota bacterium	320	2026724
A0A8T6F833	Nucleoside hydrolase	F4X41_00900 F4Y67_01675	Chloroflexota bacterium	299	2026724
A0A7C2ZWW0	Nucleoside hydrolase	ENO78_02625	Chloroflexota bacterium	310	2026724
A0A2N5K7P7	Nucleoside hydrolase	CYG59_11770	Chloroflexota bacterium	291	2026724
A0A8T3T5L5	Nucleoside hydrolase	H0W98_05720	Chloroflexota bacterium	328	2026724
A0A8T7JQ24	Nucleoside hydrolase	HXY38_07620	Chloroflexota bacterium	318	2026724
A0A7C6DN10	Nucleoside hydrolase	ENT26_07585	Chloroflexota bacterium	303	2026724
A0A535FRW7	Inosine/uridine-preferring nucleoside hydrolase domain-containing protein	E6J34_00510	Chloroflexota bacterium	88	2026724
A0A3L7W9G5	Nucleoside hydrolase	DWI47_01090	Chloroflexota bacterium	318	2026724
A0A8T6HCN2	Nucleoside hydrolase	F4W96_11930	Chloroflexota bacterium	306	2026724
A0A6B1E1V9	Nucleoside hydrolase	F4243_07030 F4X46_03065	Chloroflexota bacterium	307	2026724
A0A3D0CWA6	Nucleoside hydrolase	DEP84_09840	Chloroflexota bacterium	103	2026724
A0A3M1J4Q3	Inosine/uridine-preferring nucleoside hydrolase domain-containing protein	D6768_10115	Chloroflexota bacterium	363	2026724
A0A2W4PBV9	Nucleoside hydrolase	DIU68_13795	Chloroflexota bacterium	321	2026724
A0A932TXP3	Nucleoside hydrolase	HY328_00475	Chloroflexota bacterium	309	2026724
A0A9C8ZLJ2	Nucleoside hydrolase	ENI95_03175	Chloroflexota bacterium	307	2026724
A0A8T7KNM2	Nucleoside hydrolase	HXY35_07970	Chloroflexota bacterium	316	2026724
A0A933HLB5	Nucleoside hydrolase	HY741_12130	Chloroflexota bacterium	310	2026724
A0A949HG43	Nucleoside hydrolase	KGS47_14650	Chloroflexota bacterium	312	2026724
A0A2W1AKY1	Purine nucleosidase	C1O27_000249	Chloroflexota bacterium	158	2026724
A0A8T3M0S5	Nucleoside hydrolase	H0W17_08065	Chloroflexota bacterium	443	2026724
A0A3A0BAS9	Nucleoside hydrolase	DCC59_12315	Chloroflexota bacterium	297	2026724
A0A3L7YP29	Nucleoside hydrolase	DWI70_03045	Chloroflexota bacterium	341	2026724
A0A8T7LGP0	Nucleoside hydrolase	HXY41_16365	Chloroflexota bacterium	301	2026724
A0A949H9H0	Nucleoside hydrolase	KGS47_11770	Chloroflexota bacterium	310	2026724
A0A3L7W4E2	Nucleoside hydrolase	DWI46_00765 DWI49_01205	Chloroflexota bacterium	341	2026724
A0A8T3SF10	Nucleoside hydrolase	H0W60_05660	Chloroflexota bacterium	345	2026724
A0A932XE77	Nucleoside hydrolase	HY328_14820	Chloroflexota bacterium	306	2026724
A0A3L7W7F8	Nucleoside hydrolase	DWI49_04245	Chloroflexota bacterium	319	2026724
A0A3A0A0D3	Nucleoside hydrolase	DCC55_31835	Chloroflexota bacterium	315	2026724
A0A9D8K1B3	ABC transporter substrate-binding protein	FJ030_15420	Chloroflexota bacterium	300	2026724
A0A950T3E2	Nucleoside hydrolase	JOZ18_17785	Chloroflexota bacterium	310	2026724
A0A3D0CZB3	Pyrimidine-specific ribonucleoside hydrolase RihA	DEP84_15430	Chloroflexota bacterium	101	2026724
A0A3L7W5I4	Nucleoside hydrolase	DWI47_02785	Chloroflexota bacterium	342	2026724
A0A2W4PAX1	Inosine/uridine-preferring nucleoside hydrolase domain-containing protein	DIU68_05085	Chloroflexota bacterium	369	2026724
A0A8T3SZG1	Nucleoside hydrolase	H0W98_04025	Chloroflexota bacterium	443	2026724
A0A3M1QP23	Inosine/uridine-preferring nucleoside hydrolase domain-containing protein	D6737_04595	Chloroflexota bacterium	365	2026724
A0A535RL57	Nucleoside hydrolase	E6I93_02485	Chloroflexota bacterium	280	2026724
A0A2N5K1V3	Nucleoside hydrolase	CYG59_22805	Chloroflexota bacterium	306	2026724
A0A2E9TBT4	Inosine/uridine-preferring nucleoside hydrolase domain-containing protein	CL724_04230	Chloroflexota bacterium	278	2026724
A0A8T3QZW6	Nucleoside hydrolase	H0U37_10070	Chloroflexota bacterium	316	2026724
A0A8T3SCE1	Nucleoside hydrolase	H0W60_07660	Chloroflexota bacterium	327	2026724
A0A8T6G3P2	Nucleoside hydrolase	F4X83_11810	Chloroflexota bacterium	134	2026724
A0A9E1XTL9	Nucleoside hydrolase	HN873_05605	Chloroflexota bacterium	309	2026724
A0A535GZM8	Pyrimidine-specific ribonucleoside hydrolase RihA	E6J31_07930	Chloroflexota bacterium	151	2026724
A0A8T6FCG4	Nucleoside hydrolase	F4X41_09130	Chloroflexota bacterium	299	2026724
A0A8T7L3C8	Nucleoside hydrolase	HXY41_02920	Chloroflexota bacterium	333	2026724
A0A933HKF3	Nucleoside hydrolase	HY741_09670	Chloroflexota bacterium	311	2026724
A0A521U2B5	Nucleoside hydrolase	EPO26_01330	Chloroflexota bacterium	315	2026724
A0A521RZW2	Nucleoside hydrolase	EPO36_07855	Chloroflexota bacterium	314	2026724
A0A2E5EYK4	Inosine/uridine-preferring nucleoside hydrolase domain-containing protein	CL794_01775	Chloroflexota bacterium	67	2026724
A0A6B1E013	Nucleoside hydrolase	F4243_01115 F4X46_05310	Chloroflexota bacterium	373	2026724
A0A971KBE0	Inosine/uridine-preferring nucleoside hydrolase domain-containing protein	GXY52_03025	Chloroflexota bacterium	309	2026724
A0A535RYK8	Nucleoside hydrolase	E6I91_17010	Chloroflexota bacterium	41	2026724
A0A3L7X5U3	Nucleoside hydrolase	DWI57_13150	Chloroflexota bacterium	318	2026724
A0A8T3LKP8	Nucleoside hydrolase	H0W07_00595	Chloroflexota bacterium	143	2026724
A0A3A0BIA3	Inosine/uridine-preferring nucleoside hydrolase domain-containing protein	DCC57_07950	Chloroflexota bacterium	311	2026724
A0A535D3R9	Nucleoside hydrolase	E6J44_00465	Chloroflexota bacterium	197	2026724
A0A9E1XSJ7	Nucleoside hydrolase	HN873_00135	Chloroflexota bacterium	309	2026724
A0A8T3T797	Nucleoside hydrolase	H0X16_05800	Chloroflexota bacterium	157	2026724
A0A8T3QY20	Nucleoside hydrolase	H0U37_06555	Chloroflexota bacterium	113	2026724
A0A7C1KBR5	Nucleoside hydrolase	ENQ04_07985	Chloroflexota bacterium	316	2026724
A0A3L7XLS7	Nucleoside hydrolase	DWI57_03450	Chloroflexota bacterium	303	2026724
A0A2E2AL28	Nucleoside hydrolase	CL709_08045	Chloroflexota bacterium	313	2026724
A0A7C6TUR9	Nucleoside hydrolase	GX702_12930	Chloroflexota bacterium	227	2026724
A0A8T6DQ81	Nucleoside hydrolase	F4Y44_09180	Chloroflexota bacterium	309	2026724
A0A949H552	Nucleoside hydrolase	KGS47_01675	Chloroflexota bacterium	308	2026724
A0A535FSC9	Nucleoside hydrolase	E6J36_07200	Chloroflexota bacterium	303	2026724
A0A8T3SNR6	Nucleoside hydrolase	H0W81_00275	Chloroflexota bacterium	336	2026724
A0A949H7L6	Nucleoside hydrolase	KGS47_08905	Chloroflexota bacterium	319	2026724
A0A8T3S3X6	Nucleoside hydrolase	H0W60_01115 H0X20_08565	Chloroflexota bacterium	305	2026724
A0A3L7WEN6	Nucleoside hydrolase	DWI47_00495	Chloroflexota bacterium	341	2026724
A0A3L7WAZ1	Nucleoside hydrolase	DWI47_01480	Chloroflexota bacterium	342	2026724
A0A8T3M6D0	Nucleoside hydrolase	H0W22_05650	Chloroflexota bacterium	356	2026724
A0A535VM66	Nucleoside hydrolase	E6I80_12010	Chloroflexota bacterium	318	2026724
A0A9C8ZNE4	Nucleoside hydrolase	ENI95_07170	Chloroflexota bacterium	304	2026724
A0A6L7PY49	Nucleoside hydrolase	F4Z05_05545	Chloroflexota bacterium	327	2026724
A0A3L7YIF3	Nucleoside hydrolase	DWI70_05755	Chloroflexota bacterium	342	2026724
A0A949HFI8	Nucleoside hydrolase	KGS47_12460	Chloroflexota bacterium	313	2026724
A0A971NVU6	Nucleoside hydrolase	GXY37_08045	Chloroflexota bacterium	310	2026724
A0A8T7K2X0	Nucleoside hydrolase	HXY38_14845	Chloroflexota bacterium	316	2026724
A0A964P5V3	Nucleoside hydrolase	EXR56_01965	Chloroflexota bacterium	342	2026724
A0A7C3A1G5	Nucleoside hydrolase	ENO78_05000	Chloroflexota bacterium	325	2026724
A0A348SCJ6	Pyrimidine-specific ribonucleoside hydrolase RihA	DCR54_01405	Chloroflexota bacterium	343	2026724
A0A944ZBN6	Nucleoside hydrolase	HOF43_13535	Chloroflexota bacterium	295	2026724
A0A3L7XJV1	Nucleoside hydrolase	DWI57_04290	Chloroflexota bacterium	303	2026724
A0A8T6H8E1	Nucleoside hydrolase	F4X02_10510	Chloroflexota bacterium	307	2026724
A0A3L7YN78	Nucleoside hydrolase	DWI70_04025	Chloroflexota bacterium	319	2026724
A0A2E5EYU0	Inosine/uridine-preferring nucleoside hydrolase domain-containing protein	CL794_02010	Chloroflexota bacterium	66	2026724
A0A536A4H6	Nucleoside hydrolase	E6I59_10180	Chloroflexota bacterium	307	2026724
A0A971RF42	Nucleoside hydrolase	GXY79_08795	Chloroflexota bacterium	314	2026724
A0A8T7FWX8	SnoaL-like domain-containing protein	HND47_24620	Chloroflexota bacterium	466	2026724
A0A6L7JDS4	Nucleoside hydrolase	F4X45_09565 F4Z80_02945	Chloroflexota bacterium	299	2026724
A0A8T3MCC6	Nucleoside hydrolase	H0W22_08170	Chloroflexota bacterium	486	2026724
A0A934HBI5	Nucleoside hydrolase	HY866_17905	Chloroflexota bacterium	502	2026724
A0A535H1X6	Nucleoside hydrolase	E6J31_06865	Chloroflexota bacterium	303	2026724
A0A6L7YM13	Nucleoside hydrolase	F4X34_02505	Chloroflexota bacterium	290	2026724
A0A8T6INC6	Nucleoside hydrolase	F4X87_01345	Chloroflexota bacterium	307	2026724
A0A2W4LXL0	Inosine/uridine-preferring nucleoside hydrolase domain-containing protein	DIU80_17060	Chloroflexota bacterium	246	2026724
A0A3L7W4G3	Pyrimidine-specific ribonucleoside hydrolase RihA	DWI46_00770	Chloroflexota bacterium	342	2026724
A0A3M1QMM9	Nucleoside hydrolase	D6737_08040	Chloroflexota bacterium	305	2026724
A0A535FPY4	Nucleoside hydrolase	E6J34_00505	Chloroflexota bacterium	203	2026724
A0A2D8PKV4	Nucleoside hydrolase	CL702_06705	Chloroflexota bacterium	369	2026724
A0A3D0CZL7	Inosine/uridine-preferring nucleoside hydrolase domain-containing protein	DEP84_15505	Chloroflexota bacterium	320	2026724
A0A964P5Y5	Nucleoside hydrolase	EXR56_02420	Chloroflexota bacterium	338	2026724
A0A6N6KVT0	Nucleoside hydrolase	DWQ07_21120 HND51_09535	Chloroflexota bacterium	313	2026724
A0A535KWU9	Nucleoside hydrolase	E6J22_16770	Chloroflexota bacterium	82	2026724
A0A3L7YPH3	Nucleoside hydrolase	DWI70_03040	Chloroflexota bacterium	342	2026724
A0A535VUH7	Nucleoside hydrolase	E6I65_10440	Chloroflexota bacterium	345	2026724
A0A3L7WMT2	Nucleoside hydrolase	DWI55_06500	Chloroflexota bacterium	341	2026724
A0A8T3THW4	Nucleoside hydrolase	H0X60_02660	Chloroflexota bacterium	305	2026724
A0A3L7YLS8	Pyrimidine-specific ribonucleoside hydrolase RihA	DWI70_04555	Chloroflexota bacterium	343	2026724
A0A3L7W4S7	Nucleoside hydrolase	DWI45_01260	Chloroflexota bacterium	341	2026724
A0A6N8Z570	Nucleoside hydrolase	F4X64_03795	Chloroflexota bacterium	354	2026724
A0A3C0K3L9	Nucleoside hydrolase	DCL76_02485	Chloroflexota bacterium	326	2026724
A0A535CII9	Nucleoside hydrolase	E6J48_00825	Chloroflexota bacterium	311	2026724
A0A3N5X8Z6	Nucleoside hydrolase	EHM21_06205	Chloroflexota bacterium	229	2026724
A0A971RF64	Nucleoside hydrolase	GXY79_07415	Chloroflexota bacterium	308	2026724
A0A535W4L7	Nucleoside hydrolase	E6I65_01500	Chloroflexota bacterium	347	2026724
A0A3D5CQE9	Nucleoside hydrolase	DGN60_08465	Chloroflexota bacterium	176	2026724
A0A3L7XTE6	Inosine/uridine-preferring nucleoside hydrolase domain-containing protein	DWI64_07950	Chloroflexota bacterium	218	2026724
A0A3D5E2I7	Nucleoside hydrolase	DCL76_02505 DGM69_00525	Chloroflexota bacterium	314	2026724
A0A9E4PXC9	Nucleoside hydrolase	J4N88_01455	Chloroflexota bacterium	221	2026724
A0A7C4L9U6	Nucleoside hydrolase	ENT48_00510	Chloroflexota bacterium	307	2026724
A0A6L7X5G0	Inosine/uridine-preferring nucleoside hydrolase domain-containing protein	F4Y02_15260	Chloroflexota bacterium	287	2026724
A0A3D5E411	Nucleoside hydrolase	DCL76_02495 DGM69_00515	Chloroflexota bacterium	307	2026724
A0A8T6DRZ5	Nucleoside hydrolase	F4Y44_11465	Chloroflexota bacterium	316	2026724
A0A3L7W8E0	Nucleoside hydrolase	DWI47_01475	Chloroflexota bacterium	339	2026724
A0A3L7W072	Nucleoside hydrolase	DWI46_03630	Chloroflexota bacterium	311	2026724
A0A2D6GEZ1	Nucleoside hydrolase	CL694_10780	Chloroflexota bacterium	313	2026724
A0A949HGI0	Nucleoside hydrolase	KGS47_12465	Chloroflexota bacterium	318	2026724
A0A6B1E178	Nucleoside hydrolase	F4243_07590 F4X46_06860	Chloroflexota bacterium	319	2026724
A0A971SVK3	Nucleoside hydrolase	GXY37_08040	Chloroflexota bacterium	307	2026724
A0A8T3LTI6	Nucleoside hydrolase	H0W10_00385	Chloroflexota bacterium	315	2026724
A0A8T3TSL5	Nucleoside hydrolase	H0X60_03860	Chloroflexota bacterium	117	2026724
A0A8T3TSA9	Nucleoside hydrolase	H0X68_02635	Chloroflexota bacterium	312	2026724
A0A6N8Z013	Nucleoside hydrolase	F4X65_08865	Chloroflexota bacterium	300	2026724
A0A535CEL6	Pyrimidine-specific ribonucleoside hydrolase RihA	E6J48_03360	Chloroflexota bacterium	128	2026724
A0A2E2YJW6	Inosine/uridine-preferring nucleoside hydrolase domain-containing protein	CL752_00925	Chloroflexota bacterium	315	2026724
A0A968L537	Nucleoside hydrolase	FIA92_18020	Chloroflexota bacterium	360	2026724
A0A8T3LNP3	Nucleoside hydrolase	H0W07_08780	Chloroflexota bacterium	332	2026724
A0A8T6IP00	Nucleoside hydrolase	F4X87_01355	Chloroflexota bacterium	307	2026724
A0A535W1P9	Nucleoside hydrolase	E6I65_04385	Chloroflexota bacterium	315	2026724
A0A9C9MZW5	Nucleoside hydrolase	ENN32_03930	Chloroflexota bacterium	281	2026724
A0A964P567	Nucleoside hydrolase	EXR56_00025	Chloroflexota bacterium	318	2026724
A0A3L7W9B5	Inosine/uridine-preferring nucleoside hydrolase domain-containing protein	DWI47_00995	Chloroflexota bacterium	105	2026724
A0A3M1GHW3	Nucleoside hydrolase	D6784_18450	Chloroflexota bacterium	314	2026724
A0A8T6HFK7	Nucleoside hydrolase	F4W96_07550	Chloroflexota bacterium	310	2026724
A0A535L4S2	Nucleoside hydrolase	E6J22_12690	Chloroflexota bacterium	298	2026724
A0A6N6L2D7	Nucleoside hydrolase	DWQ07_12505 HND51_21135	Chloroflexota bacterium	363	2026724
A0A7C6ZX05	Nucleoside hydrolase	GYA08_24295	Chloroflexota bacterium	315	2026724
A0A535FTF8	Nucleoside hydrolase	E6I59_05545 E6J36_04450	Chloroflexota bacterium	311	2026724
A0A932FHU1	Nucleoside hydrolase	HYX54_00590	Chloroflexota bacterium	347	2026724
A0A8T3T0E1	Nucleoside hydrolase	H0W98_04110	Chloroflexota bacterium	237	2026724
A0A3A0ABE0	Nucleoside hydrolase	DCC55_22130	Chloroflexota bacterium	293	2026724
A0A939AJG3	Nucleoside hydrolase	FJ031_02995	Chloroflexota bacterium	317	2026724
A0A8T7FU59	Nucleoside hydrolase	HND47_23560	Chloroflexota bacterium	314	2026724
A0A8T6G6V3	Nucleoside hydrolase	F4X57_05460	Chloroflexota bacterium	316	2026724
A0A3M1H5V5	Nucleoside hydrolase	D6784_06220	Chloroflexota bacterium	315	2026724
A0A3L7W322	Nucleoside hydrolase	DWI45_01265 DWI51_00910	Chloroflexota bacterium	342	2026724
A0A8T6H310	Nucleoside hydrolase	F4X02_07200	Chloroflexota bacterium	308	2026724
A0A2E2AHE2	Inosine/uridine-preferring nucleoside hydrolase domain-containing protein	CL709_01285	Chloroflexota bacterium	329	2026724
A0A2E3AMX2	Inosine/uridine-preferring nucleoside hydrolase domain-containing protein	CL749_05385	Chloroflexota bacterium	74	2026724
A0A8T7LFL2	Nucleoside hydrolase	HXY39_12390	Chloroflexota bacterium	302	2026724
A0A8T3T9Q6	Nucleoside hydrolase	H0X16_09390	Chloroflexota bacterium	232	2026724
A0A3D5CR47	Nucleoside hydrolase	DGN60_08470	Chloroflexota bacterium	316	2026724
A0A3L7YTA0	Nucleoside hydrolase	DWI70_01985	Chloroflexota bacterium	274	2026724
A0A2N5K6X0	Nucleoside hydrolase	CYG59_13310	Chloroflexota bacterium	319	2026724
A0A971NUA7	Pyrimidine-specific ribonucleoside hydrolase RihA	GXY37_09925	Chloroflexota bacterium	314	2026724
A0A3M1XG33	Nucleoside hydrolase	D6709_05665	Chloroflexota bacterium	322	2026724
A0A3A0AQ41	Nucleoside hydrolase	DCC55_08085	Chloroflexota bacterium	320	2026724
A0A8T7G0F5	Nucleoside hydrolase	HND47_23565	Chloroflexota bacterium	315	2026724
A0A3L7WDH1	Pyrimidine-specific ribonucleoside hydrolase RihA	DWI49_01200	Chloroflexota bacterium	342	2026724
A0A2W4M436	Nucleoside hydrolase	DIU80_08365	Chloroflexota bacterium	342	2026724
A0A535GMY1	Nucleoside hydrolase	E6J31_15350	Chloroflexota bacterium	311	2026724
A0A9D6R8L7	Nucleoside hydrolase	HY260_07815	Chloroflexota bacterium	307	2026724
A0A521I3T0	Nucleoside hydrolase	EYC68_14310	Chloroflexota bacterium	321	2026724
A0A8T6H2D8	Nucleoside hydrolase	F4X02_02305	Chloroflexota bacterium	314	2026724
A0A2E3AP52	Ribonucleoside hydrolase	rihB CL749_07700	Chloroflexota bacterium	310	2026724
A0A9D8JYR2	Nucleoside hydrolase	FJ030_12660	Chloroflexota bacterium	307	2026724
A0A535U2W5	Nucleoside hydrolase	E6I79_11335	Chloroflexota bacterium	310	2026724
A0A932U5G3	Nucleoside hydrolase	HY328_11380	Chloroflexota bacterium	310	2026724
A0A7C3BTG8	Nucleoside hydrolase	G4N96_13500	Chloroflexota bacterium	307	2026724
A0A6N6L1T0	PQQ-binding-like beta-propeller repeat protein	DWQ07_01470 HND51_05715	Chloroflexota bacterium	757	2026724
A0A8T3M972	Nucleoside hydrolase	H0V87_01045	Chloroflexota bacterium	188	2026724
A0A536HGC9	Nucleoside hydrolase	E6I32_02015	Chloroflexota bacterium	309	2026724
A0A8T6G8L1	Ribonucleoside hydrolase	rihB F4X57_10025	Chloroflexota bacterium	299	2026724
A0A9C8ZN53	Nucleoside hydrolase	ENI95_06480	Chloroflexota bacterium	320	2026724
A0A6B1E4B2	Nucleoside hydrolase	F4243_07385	Chloroflexota bacterium	322	2026724
A0A6L7JIF9	Nucleoside hydrolase	F4X41_06485 F4X45_07160 F4Y67_05275 F4Z80_07300	Chloroflexota bacterium	329	2026724
A0A2E3AMT8	Inosine/uridine-preferring nucleoside hydrolase domain-containing protein	CL749_05380	Chloroflexota bacterium	73	2026724
A0A2W4QYI1	Nucleoside hydrolase	DIU68_09225	Chloroflexota bacterium	317	2026724
A0A522ARC2	Nucleoside hydrolase	EPO00_08190	Chloroflexota bacterium	314	2026724
A0A3C0K4U3	Nucleoside hydrolase	DCL76_00825 DGM69_08470	Chloroflexota bacterium	311	2026724
A0A933HM63	Nucleoside hydrolase	HY741_14305	Chloroflexota bacterium	320	2026724
A0A8T6IPQ6	Nucleoside hydrolase	F4X87_06190	Chloroflexota bacterium	308	2026724
A0A2E2ZIR9	Inosine/uridine-preferring nucleoside hydrolase domain-containing protein	CL751_02660	Chloroflexota bacterium	314	2026724
A0A521RWX9	Nucleoside hydrolase	EPO36_11175	Chloroflexota bacterium	314	2026724
A0A968GWV4	Nucleoside hydrolase	FIA92_05625	Chloroflexota bacterium	316	2026724
A0A9E4VGG9	Nucleoside hydrolase	J4O10_09375	Chloroflexota bacterium	215	2026724
A0A6L7JH06	Nucleoside hydrolase	F4X45_02460 F4Z80_03865	Chloroflexota bacterium	299	2026724
A0A971KB70	Nucleoside hydrolase	GXY52_10720	Chloroflexota bacterium	314	2026724
A0A7C3BP14	Nucleoside hydrolase	G4N96_14835	Chloroflexota bacterium	304	2026724
A0A7C6XNL9	Nucleoside hydrolase	GX714_17165	Chloroflexota bacterium	306	2026724
A0A536GT43	Nucleoside hydrolase	E6I32_16175	Chloroflexota bacterium	319	2026724
A0A535RGA8	Pyrimidine-specific ribonucleoside hydrolase RihA	E6I93_06075	Chloroflexota bacterium	161	2026724
A0A3L7W1B0	Nucleoside hydrolase	DWI46_04010	Chloroflexota bacterium	338	2026724
A0A949HE52	Nucleoside hydrolase	KGS47_12470	Chloroflexota bacterium	314	2026724
A0A6L7Q016	Nucleoside hydrolase	F4Z05_10460	Chloroflexota bacterium	314	2026724
A0A949M2Y0	Nucleoside hydrolase	KGS47_14665	Chloroflexota bacterium	312	2026724
A0A932DK42	Nucleoside hydrolase	HYY33_02855	Chloroflexota bacterium	313	2026724
A0A950TAR2	Nucleoside hydrolase	JOZ18_22360	Chloroflexota bacterium	234	2026724
A0A2E8X0G6	Nucleoside hydrolase	CL733_00570	Chloroflexota bacterium	337	2026724
A0A535AA97	Nucleoside hydrolase	E6J47_01090	Chloroflexota bacterium	316	2026724
A0A8T3QIS4	Nucleoside hydrolase	H0U58_08060	Chloroflexota bacterium	310	2026724
A0A8T3QAV6	Nucleoside hydrolase	H0U58_03210	Chloroflexota bacterium	371	2026724
A0A521I0V7	Nucleoside hydrolase	EYC68_17385	Chloroflexota bacterium	334	2026724
A0A535KLF5	Nucleoside hydrolase	E6J10_09675	Chloroflexota bacterium	311	2026724
A0A3L7XTS9	Nucleoside hydrolase	DWI64_07955	Chloroflexota bacterium	348	2026724
A0A6L7X596	Nucleoside hydrolase	F4Y02_18200	Chloroflexota bacterium	302	2026724
A0A3D5E347	Inosine/uridine-preferring nucleoside hydrolase domain-containing protein	DCL76_00235 DGM69_00570	Chloroflexota bacterium	118	2026724
A0A2W4LX56	Nucleoside hydrolase	DIU80_17255	Chloroflexota bacterium	232	2026724
A0A8T7L0Z9	Nucleoside hydrolase	HXY35_07975	Chloroflexota bacterium	318	2026724
A0A348SCH4	Nucleoside hydrolase	DCR54_01295	Chloroflexota bacterium	319	2026724
A0A521S5E8	Inosine/uridine-preferring nucleoside hydrolase domain-containing protein	EPO36_01840	Chloroflexota bacterium	362	2026724
A0A951KMQ8	Nucleoside hydrolase	JOZ51_19150	Chloroflexota bacterium	241	2026724
A0A3L7W632	Nucleoside hydrolase	DWI49_04230	Chloroflexota bacterium	319	2026724
A0A348SDG3	Nucleoside hydrolase	DCR54_03090	Chloroflexota bacterium	311	2026724
A0A2E2ZIS6	Nucleoside hydrolase	CL751_02665	Chloroflexota bacterium	335	2026724
A0A6N6KVZ9	Nucleoside hydrolase	DWQ07_21535 HND51_19785	Chloroflexota bacterium	329	2026724
A0A3C0K5H2	Nucleoside hydrolase	DCL76_05910	Chloroflexota bacterium	210	2026724
A0A535KGT3	Nucleoside hydrolase	E6J10_10820	Chloroflexota bacterium	313	2026724
A0A535VT53	Nucleoside hydrolase	E6I80_08320	Chloroflexota bacterium	310	2026724
A0A9C9N1Y0	Nucleoside hydrolase	ENN32_08070	Chloroflexota bacterium	308	2026724
A0A3L7WBD4	Nucleoside hydrolase	DWI49_03435	Chloroflexota bacterium	350	2026724
A0A9E4URK3	Nucleoside hydrolase	J4N88_08975	Chloroflexota bacterium	252	2026724
A0A3N5V3R8	Nucleoside hydrolase	EHM33_02900	Chloroflexota bacterium	317	2026724
A0A6L7YKY4	Nucleoside hydrolase	F4X34_04990	Chloroflexota bacterium	49	2026724
A0A535Q3J8	Nucleoside hydrolase	E6J04_02360	Chloroflexota bacterium	311	2026724
A0A8T3R8Q3	Nucleoside hydrolase	H0T04_01405	Chloroflexota bacterium	345	2026724
A0A399ZBX9	Nucleoside hydrolase	DCC52_10190	Chloroflexota bacterium	307	2026724
A0A535RTE0	Nucleoside hydrolase	E6I91_19645	Chloroflexota bacterium	311	2026724
A0A535PLJ1	Nucleoside hydrolase	E6J04_08680	Chloroflexota bacterium	310	2026724
A0A388NNY9	Pyrimidine-specific ribonucleoside hydrolase RihB	EMGBS1_02330	Chloroflexota bacterium	167	2026724
A0A535M6Z5	Nucleoside hydrolase	E6J11_00370	Chloroflexota bacterium	310	2026724
A0A6L7YMK1	Nucleoside hydrolase	F4X34_08225	Chloroflexota bacterium	287	2026724
A0A535A8P0	Nucleoside hydrolase	E6J47_02475	Chloroflexota bacterium	327	2026724
A0A535FA27	Nucleoside hydrolase	E6J36_15405	Chloroflexota bacterium	307	2026724
A0A6N6L6R4	Nucleoside hydrolase	DWQ07_04610 HND51_10200	Chloroflexota bacterium	309	2026724
A0A3D5E1A2	Nucleoside hydrolase	DCL76_02490 DGM69_00510	Chloroflexota bacterium	316	2026724
A0A7C6XUP2	Nucleoside hydrolase	GX702_09720	Chloroflexota bacterium	307	2026724
A0A934HAK8	Nucleoside hydrolase	HY866_03030	Chloroflexota bacterium	318	2026724
A0A3L7WKX3	Nucleoside hydrolase	DWI70_05760	Chloroflexota bacterium	314	2026724
A0A3A0A3I4	Nucleoside hydrolase	DCC52_01145	Chloroflexota bacterium	321	2026724
A0A8T6G9Z5	Nucleoside hydrolase	F4X57_12410	Chloroflexota bacterium	310	2026724
A0A3L7W9J4	Nucleoside hydrolase	DWI47_01555	Chloroflexota bacterium	319	2026724
A0A2W1B9B5	Uridine nucleosidase	C1O27_000250	Chloroflexota bacterium	140	2026724
A0A521IDQ0	Nucleoside hydrolase	EYC68_01825	Chloroflexota bacterium	311	2026724
A0A3L7W7E0	Nucleoside hydrolase	DWI47_02840	Chloroflexota bacterium	318	2026724
A0A932DME9	Nucleoside hydrolase	HYY33_08940	Chloroflexota bacterium	307	2026724
A0A2E0CTI8	Nucleoside hydrolase	CL714_00075	Chloroflexota bacterium	307	2026724
A0A3D0D0Y7	Nucleoside hydrolase	DEP84_15510	Chloroflexota bacterium	319	2026724
A0A2E2YN83	Nucleoside hydrolase	CL752_06790	Chloroflexota bacterium	284	2026724
A0A388NLF8	Pyrimidine-specific ribonucleoside hydrolase RihA	EMGBS1_02320	Chloroflexota bacterium	310	2026724
A0A521TT26	Nucleoside hydrolase	EPO26_10775	Chloroflexota bacterium	303	2026724
A0A7C1PPP8	Nucleoside hydrolase	ENQ04_17680	Chloroflexota bacterium	308	2026724
A0A3D5CNP6	Nucleoside hydrolase	DGN60_08485	Chloroflexota bacterium	314	2026724
A0A932N6T3	Nucleoside hydrolase	HYZ49_04225	Chloroflexota bacterium	302	2026724
A0A3M1XFD0	Nucleoside hydrolase	D6709_06190	Chloroflexota bacterium	296	2026724
A0A3L7WCM2	Nucleoside hydrolase	DWI47_00490	Chloroflexota bacterium	342	2026724
A0A8T7L5H2	Nucleoside hydrolase	HXY41_03435	Chloroflexota bacterium	302	2026724
A0A6N8Z7J8	Nucleoside hydrolase	F4X64_08245	Chloroflexota bacterium	314	2026724
A0A932BV16	Nucleoside hydrolase	HYX54_01640	Chloroflexota bacterium	361	2026724
A0A8T3SNC2	Nucleoside hydrolase	H0W81_06850	Chloroflexota bacterium	356	2026724
A0A3D5CQ63	Nucleoside hydrolase	DGN60_08475	Chloroflexota bacterium	306	2026724
A0A8T3LWV8	Nucleoside hydrolase	H0W10_06405	Chloroflexota bacterium	283	2026724
A0A6L7TX78	Nucleoside hydrolase	F4X27_11815 F4X66_20435	Chloroflexota bacterium	314	2026724
A0A3L7W014	Nucleoside hydrolase	DWI45_03615 DWI51_00755	Chloroflexota bacterium	320	2026724
A0A8T3MNS8	Nucleoside hydrolase	H0V74_06720	Chloroflexota bacterium	349	2026724
A0A3L7W0A7	Nucleoside hydrolase	DWI45_04220	Chloroflexota bacterium	343	2026724
A0A951MRB3	Nucleoside hydrolase	KY392_03565	Chloroflexota bacterium	294	2026724
A0A535FMJ7	Nucleoside hydrolase	E6J34_06480	Chloroflexota bacterium	310	2026724
A0A932GC68	Nucleoside hydrolase	HYY33_02860	Chloroflexota bacterium	40	2026724
A0A6N8Z4K3	Nucleoside hydrolase	F4X65_13940	Chloroflexota bacterium	327	2026724
A0A2E3AN41	Inosine/uridine-preferring nucleoside hydrolase domain-containing protein	CL749_05515	Chloroflexota bacterium	73	2026724
A0A8T3MMP4	Nucleoside hydrolase	H0V74_03815	Chloroflexota bacterium	379	2026724
A0A2E3AMY6	Inosine/uridine-preferring nucleoside hydrolase domain-containing protein	CL749_05510	Chloroflexota bacterium	86	2026724
A0A3L7W5J6	Inosine/uridine-preferring nucleoside hydrolase domain-containing protein	DWI47_02790	Chloroflexota bacterium	154	2026724
A0A2D8PHJ1	Nucleoside hydrolase	CL702_00315	Chloroflexota bacterium	322	2026724
A0A3L7W895	Nucleoside hydrolase	DWI49_03555	Chloroflexota bacterium	333	2026724
A0A3A0BG95	Nucleoside hydrolase	DCC59_12310	Chloroflexota bacterium	271	2026724
A0A951KNW9	Nucleoside hydrolase	JOZ51_12980	Chloroflexota bacterium	322	2026724
A0A2E8X0G5	Inosine/uridine-preferring nucleoside hydrolase domain-containing protein	CL733_00575	Chloroflexota bacterium	314	2026724
A0A939AK14	Nucleoside hydrolase	FJ031_02990	Chloroflexota bacterium	315	2026724
A0A3M1J6B1	Nucleoside hydrolase	D6768_10135	Chloroflexota bacterium	320	2026724
A0A535C7I7	Nucleoside hydrolase	E6J44_11370	Chloroflexota bacterium	311	2026724
A0A9D6MF51	Nucleoside hydrolase	HY260_21015	Chloroflexota bacterium	301	2026724
A0A536AFZ4	Nucleoside hydrolase	E6I59_04175	Chloroflexota bacterium	310	2026724
A0A8T6J147	Nucleoside hydrolase	F4X27_15200	Chloroflexota bacterium	282	2026724
A0A2E0CUL8	Nucleoside hydrolase	CL714_04885	Chloroflexota bacterium	307	2026724
A0A535L2E4	Inosine/uridine-preferring nucleoside hydrolase domain-containing protein	E6J10_00765	Chloroflexota bacterium	318	2026724
A0A536HHM8	Nucleoside hydrolase	E6I32_01105	Chloroflexota bacterium	306	2026724
A0A964KUQ3	Nucleoside hydrolase	EXR56_01230	Chloroflexota bacterium	333	2026724
A0A932GF56	Nucleoside hydrolase	HYY33_02850	Chloroflexota bacterium	308	2026724
A0A8T3MC09	Nucleoside hydrolase	H0V87_00610	Chloroflexota bacterium	191	2026724
A0A929DG40	Nucleoside hydrolase	IMY86_10970	Chloroflexota bacterium	363	2026724
A0A3L7WK94	Inosine/uridine-preferring nucleoside hydrolase domain-containing protein	DWI55_06495	Chloroflexota bacterium	337	2026724
A0A522B6L0	Nucleoside hydrolase	EPO00_00645	Chloroflexota bacterium	369	2026724
A0A535LBC9	Nucleoside hydrolase	E6J11_18305	Chloroflexota bacterium	118	2026724
A0A8T7KPT6	Nucleoside hydrolase	HXY35_10215	Chloroflexota bacterium	345	2026724
A0A8T6IS87	Nucleoside hydrolase	F4X87_12245	Chloroflexota bacterium	148	2026724
A0A3L7W976	Nucleoside hydrolase	DWI47_02965	Chloroflexota bacterium	342	2026724
A0A8T6DJN8	Nucleoside hydrolase	F4Y44_07175	Chloroflexota bacterium	252	2026724
A0A7C4LEL5	Nucleoside hydrolase	ENT48_18780	Chloroflexota bacterium	351	2026724
A0A8T3R0U8	Nucleoside hydrolase	H0U37_08180	Chloroflexota bacterium	174	2026724
A0A944W1E5	Inosine/uridine-preferring nucleoside hydrolase domain-containing protein	HOF43_04505	Chloroflexota bacterium	292	2026724
A0A8T6H4V9	Inosine/uridine-preferring nucleoside hydrolase domain-containing protein	F4X02_10695	Chloroflexota bacterium	376	2026724
A0A3L7W6Z5	Nucleoside hydrolase	DWI47_02960	Chloroflexota bacterium	341	2026724
A0A2D6GF81	Nucleoside hydrolase	CL694_11145	Chloroflexota bacterium	299	2026724
A0A8T7LHH0	Nucleoside hydrolase	HXY39_15980	Chloroflexota bacterium	346	2026724
A0A971NU95	Nucleoside hydrolase	GXY37_09930	Chloroflexota bacterium	311	2026724
A0A7C6ZUL6	Nucleoside hydrolase	GYA08_17060	Chloroflexota bacterium	296	2026724
A0A3D5E196	Nucleoside hydrolase	DGM69_00505	Chloroflexota bacterium	326	2026724
A0A2E9TA60	Nucleoside hydrolase	CL724_01285	Chloroflexota bacterium	299	2026724
A0A8T3RCQ1	Nucleoside hydrolase	H0T04_06300 H0X59_10070	Chloroflexota bacterium	324	2026724
A0A2W4LUH4	Nucleoside hydrolase	DIU80_13030	Chloroflexota bacterium	290	2026724
A0A8T3TU53	Nucleoside hydrolase	H0X68_06200	Chloroflexota bacterium	327	2026724
A0A968L8X1	Nucleoside hydrolase	FIA92_05970	Chloroflexota bacterium	340	2026724
A0A7C6ZXE4	Nucleoside hydrolase	GYA08_24285	Chloroflexota bacterium	310	2026724
A0A3D5E414	Nucleoside hydrolase	DGM69_05505	Chloroflexota bacterium	201	2026724
A0A9C8ZMI1	Nucleoside hydrolase	ENI95_05880	Chloroflexota bacterium	315	2026724
A0A3L7XQZ2	Nucleoside hydrolase	DWI57_01100	Chloroflexota bacterium	306	2026724
A0A521S1K2	Nucleoside hydrolase	EPO36_05845	Chloroflexota bacterium	354	2026724
A0A932BVE8	Nucleoside hydrolase	HYX54_02425	Chloroflexota bacterium	314	2026724
A0A3L7YIC4	Nucleoside hydrolase	DWI70_05940	Chloroflexota bacterium	291	2026724
A0A3A0BQB8	Nucleoside hydrolase	DCC57_06355	Chloroflexota bacterium	323	2026724
A0A929DH01	Nucleoside hydrolase	IMY86_13380	Chloroflexota bacterium	301	2026724
A0A951KE03	Nucleoside hydrolase	KY392_01685	Chloroflexota bacterium	328	2026724
A0A949H9R2	Nucleoside hydrolase	KGS47_14655	Chloroflexota bacterium	312	2026724
A0A9E4VDN9	Nucleoside hydrolase	J4O10_05250	Chloroflexota bacterium	161	2026724
A0A9C8ZMF6	Nucleoside hydrolase	ENI95_07190	Chloroflexota bacterium	314	2026724
A0A535TPH0	Nucleoside hydrolase	E6I79_15310	Chloroflexota bacterium	311	2026724
A0A6B1E3Z6	Nucleoside hydrolase	F4243_09650 F4X46_04490	Chloroflexota bacterium	314	2026724
A0A7C6TGZ0	Nucleoside hydrolase	GX714_12960	Chloroflexota bacterium	308	2026724
A0A3A0ACQ2	Inosine/uridine-preferring nucleoside hydrolase domain-containing protein	DCC57_21170	Chloroflexota bacterium	516	2026724
A0A535QFL9	Inosine/uridine-preferring nucleoside hydrolase domain-containing protein	E6I93_19905	Chloroflexota bacterium	297	2026724
A0A388NLP7	Pyrimidine-specific ribonucleoside hydrolase RihA	EMGBS1_02340	Chloroflexota bacterium	160	2026724
A0A8T6FYL4	Nucleoside hydrolase	F4X83_03255	Chloroflexota bacterium	314	2026724
A0A932JDL0	Nucleoside hydrolase	HYZ49_16775	Chloroflexota bacterium	320	2026724
A0A3L7YHI7	Nucleoside hydrolase	DWI70_06270	Chloroflexota bacterium	311	2026724
A0A536GBW3	Nucleoside hydrolase	E6I27_07920	Chloroflexota bacterium	313	2026724
A0A6B1AC67	Nucleoside hydrolase	F4038_04945 F4Y35_14120	Chloroflexota bacterium	310	2026724
A0A944TI63	Nucleoside hydrolase	HN495_05490	Chloroflexota bacterium	298	2026724
A0A2E4JLG1	Inosine/uridine-preferring nucleoside hydrolase domain-containing protein	CL742_04035	Chloroflexota bacterium	310	2026724
A0A536C0N3	Nucleoside hydrolase	E6I45_00415	Chloroflexota bacterium	349	2026724
A0A497A6C8	Nucleoside hydrolase	DRI01_07920	Chloroflexota bacterium	306	2026724
A0A2E9N4K8	Inosine/uridine-preferring nucleoside hydrolase domain-containing protein	CL725_04280	Chloroflexota bacterium	304	2026724
A0A8T3R1N3	Nucleoside hydrolase	H0T59_07355	Chloroflexota bacterium	256	2026724
A0A350T5U5	Nucleoside hydrolase	DCX80_11565 DEG70_13080 DEU95_10530	Chloroflexota bacterium	309	2026724
A0A661V3V1	Nucleoside hydrolase	DRI48_05685	Chloroflexota bacterium	352	2026724
A0A7C5H691	Nucleoside hydrolase	ENL54_05135	Chloroflexota bacterium	339	2026724
A0A940Z694	RihA	H6Q38_1814	Chloroflexota bacterium	329	2026724
A0A9E4VWP2	Nucleoside hydrolase	J4N67_00510	Chloroflexota bacterium	307	2026724
A0A964H0J2	Nucleoside hydrolase	DWG74_02290	Chloroflexota bacterium	313	2026724
A0A3L7YIG2	Inosine/uridine-preferring nucleoside hydrolase domain-containing protein	DWI69_09345	Chloroflexota bacterium	316	2026724
A0A351G827	Nucleoside hydrolase	DCY42_12480	Chloroflexota bacterium	296	2026724
A0A2D9WCC4	Inosine/uridine-preferring nucleoside hydrolase domain-containing protein	CL719_06830	Chloroflexota bacterium	304	2026724
A0A399YVY6	Nucleoside hydrolase	BroJett007_01260	Chloroflexota bacterium	323	2026724
A0A9E5D606	Nucleoside hydrolase	J4O11_08695	Chloroflexota bacterium	291	2026724
A0A3M1Z9Z8	Nucleoside hydrolase	D6712_07910	Chloroflexota bacterium	312	2026724
A0A8T6GL07	Nucleoside hydrolase	F4X46_09720	Chloroflexota bacterium	322	2026724
A0A497C6X4	Nucleoside hydrolase	DRI46_00755	Chloroflexota bacterium	285	2026724
A0A535IDQ4	Inosine/uridine-preferring nucleoside hydrolase domain-containing protein	E6J26_07075	Chloroflexota bacterium	366	2026724
A0A8T6D5H2	Nucleoside hydrolase	F4Z38_10330	Chloroflexota bacterium	310	2026724
A0A2E9DAX8	Inosine/uridine-preferring nucleoside hydrolase domain-containing protein	CL736_05895	Chloroflexota bacterium	299	2026724
A0A8T3THL1	Nucleoside hydrolase	H0X20_09425	Chloroflexota bacterium	103	2026724
A0A8T6DL42	Nucleoside hydrolase	F4Y96_05635	Chloroflexota bacterium	303	2026724
A0A535K7M9	Nucleoside hydrolase	E6J08_11810	Chloroflexota bacterium	291	2026724
A0A3M2AES2	Inosine/uridine-preferring nucleoside hydrolase domain-containing protein	D6706_05605	Chloroflexota bacterium	159	2026724
A0A2E5Q341	Inosine/uridine-preferring nucleoside hydrolase domain-containing protein	CL782_06310	Chloroflexota bacterium	335	2026724
A0A970ZWE9	Nucleoside hydrolase	GXX94_00515	Chloroflexota bacterium	260	2026724
A0A2E3B2R2	Nucleoside hydrolase	CL748_04345	Chloroflexota bacterium	307	2026724
A0A9E4T0W2	Nucleoside hydrolase	J4N86_03290	Chloroflexota bacterium	245	2026724
A0A2E5E6W7	Nucleoside hydrolase	CL791_03870	Chloroflexota bacterium	292	2026724
A0A9C9TQX2	Nucleoside hydrolase	ENN57_02875	Chloroflexota bacterium	306	2026724
A0A8T3Q3B5	Nucleoside hydrolase	H0U86_13150	Chloroflexota bacterium	334	2026724
A0A535P8Y2	Nucleoside hydrolase	E6I92_02230	Chloroflexota bacterium	313	2026724
A0A9E1UGF4	Nucleoside hydrolase	HOA06_06185	Chloroflexota bacterium	298	2026724
A0A9E4Y4F2	Nucleoside hydrolase	J4N78_14945	Chloroflexota bacterium	335	2026724
A0A7C1UU28	Nucleoside hydrolase	ENI37_02050	Chloroflexota bacterium	489	2026724
A0A535MZ52	Nucleoside hydrolase	E6I96_12570	Chloroflexota bacterium	266	2026724
A0A7C1IJJ8	Nucleoside hydrolase	ENQ67_01650	Chloroflexota bacterium	316	2026724
A0A7C1J7K7	Nucleoside hydrolase	ENQ61_08245	Chloroflexota bacterium	318	2026724
A0A2E5IV91	Inosine/uridine-preferring nucleoside hydrolase domain-containing protein	CL790_00330 DGO43_01730	Chloroflexota bacterium	288	2026724
A0A9C8GPA9	Nucleoside hydrolase	ENN19_18655	Chloroflexota bacterium	374	2026724
A0A3L7WFL9	Nucleoside hydrolase	DWI51_00905	Chloroflexota bacterium	341	2026724
A0A535R085	Nucleoside hydrolase	E6I90_00305	Chloroflexota bacterium	311	2026724
A0A974UBX5	Nucleoside hydrolase	JR338_01575	Chloroflexota bacterium	294	2026724
A0A535NGY8	Inosine/uridine-preferring nucleoside hydrolase domain-containing protein	E6I98_09595	Chloroflexota bacterium	51	2026724
A0A2D6F986	Nucleoside hydrolase	CL696_10350	Chloroflexota bacterium	306	2026724
A0A9E4Z8E0	Nucleoside hydrolase	J4N70_02545	Chloroflexota bacterium	187	2026724
A0A2E4H623	Inosine/uridine-preferring nucleoside hydrolase domain-containing protein	CL744_00785	Chloroflexota bacterium	302	2026724
A0A934H4R4	Nucleoside hydrolase	HY867_08030	Chloroflexota bacterium	418	2026724
A0A3N5EBL4	Nucleoside hydrolase	EHM90_01975	Chloroflexota bacterium	355	2026724
A0A932CKW7	Nucleoside hydrolase	HYY00_09675	Chloroflexota bacterium	336	2026724
A0A2E8R929	Nucleoside hydrolase	CL734_02970	Chloroflexota bacterium	332	2026724
A0A8T6BZ02	Nucleoside hydrolase	F4007_04975	Chloroflexota bacterium	310	2026724
A0A2E7PG22	Nucleoside hydrolase	CL732_08885	Chloroflexota bacterium	307	2026724
A0A2E3DXI3	Inosine/uridine-preferring nucleoside hydrolase domain-containing protein	CL756_02030	Chloroflexota bacterium	299	2026724
A0A9E4TM66	Nucleoside hydrolase	J4N33_03855	Chloroflexota bacterium	135	2026724
A0A2E6XF97	Nucleoside hydrolase	CL759_08890	Chloroflexota bacterium	307	2026724
A0A535GY17	Nucleoside hydrolase	E6J28_03495	Chloroflexota bacterium	323	2026724
A0A2E7VVL9	Inosine/uridine-preferring nucleoside hydrolase domain-containing protein	CL730_04160	Chloroflexota bacterium	234	2026724
A0A3B9YZI1	Inosine/uridine-preferring nucleoside hydrolase domain-containing protein	DCL45_01695	Chloroflexota bacterium	379	2026724
A0A535FL94	Nucleoside hydrolase	E6J33_03175	Chloroflexota bacterium	224	2026724
A0A536L7B0	Nucleoside hydrolase	E6I04_06730	Chloroflexota bacterium	313	2026724
A0A6L7V0M4	Nucleoside hydrolase	F4W99_09535	Chloroflexota bacterium	310	2026724
A0A359EEB3	Nucleoside hydrolase	DEH22_02240 DEH25_10175	Chloroflexota bacterium	286	2026724
A0A932UIZ6	Nucleoside hydrolase	HY329_12755	Chloroflexota bacterium	289	2026724
A0A4P5V6E4	Inosine/uridine-preferring nucleoside hydrolase domain-containing protein	LBMAG38_16670	Chloroflexota bacterium	322	2026724
A0A8T7ET69	Inosine/uridine-preferring nucleoside hydrolase domain-containing protein	HND48_18245	Chloroflexota bacterium	89	2026724
A0A8T3MX45	Nucleoside hydrolase	H0V73_08355	Chloroflexota bacterium	352	2026724
A0A7C3NFF6	Nucleoside hydrolase	ENS08_07010	Chloroflexota bacterium	298	2026724
A0A6L7TJF8	Nucleoside hydrolase	F4X66_03010	Chloroflexota bacterium	288	2026724
A0A9E4VH47	Nucleoside hydrolase	J4N27_00900 J4N64_02495	Chloroflexota bacterium	295	2026724
A0A2E7N1Q9	Nucleoside hydrolase	CL731_00365	Chloroflexota bacterium	294	2026724
A0A535WYW1	Nucleoside hydrolase	E6I75_29925	Chloroflexota bacterium	261	2026724
A0A3N5PGI2	Nucleoside hydrolase	EHM56_08835	Chloroflexota bacterium	348	2026724
A0A497AD02	Inosine/uridine-preferring nucleoside hydrolase domain-containing protein	DRI80_00500	Chloroflexota bacterium	378	2026724
A0A661VUQ0	Inosine/uridine-preferring nucleoside hydrolase domain-containing protein	DRI79_07155	Chloroflexota bacterium	378	2026724
A0A2W5YQD6	Nucleoside hydrolase	DLM71_08215	Chloroflexota bacterium	323	2026724
A0A3A0AUH5	Nucleoside hydrolase	DCC58_08995	Chloroflexota bacterium	322	2026724
A0A9E4RJQ6	Nucleoside hydrolase	J4N89_00965 J4O03_04005 J4O06_06740 J4O09_13450	Chloroflexota bacterium	280	2026724
A0A8T7KLR3	Nucleoside hydrolase	HXY37_17110	Chloroflexota bacterium	355	2026724
A0A3M1M1I4	Nucleoside hydrolase	D6759_02380	Chloroflexota bacterium	276	2026724
A0A9E4T0Z8	Nucleoside hydrolase	J4N34_03205	Chloroflexota bacterium	261	2026724
A0A9E4WVD1	Nucleoside hydrolase	J4N81_02500	Chloroflexota bacterium	46	2026724
A0A9E4Q7J7	Nucleoside hydrolase	J4N94_04240	Chloroflexota bacterium	249	2026724
A0A2D9GN23	Nucleoside hydrolase	CL699_02045	Chloroflexota bacterium	332	2026724
A0A536EBR3	Nucleoside hydrolase	E6I37_05000	Chloroflexota bacterium	315	2026724
A0A2D8LDH1	Inosine/uridine-preferring nucleoside hydrolase domain-containing protein	CL704_02070	Chloroflexota bacterium	312	2026724
A0A9E4YIG7	Nucleoside hydrolase	J4N30_03765	Chloroflexota bacterium	192	2026724
A0A2E5L0M0	Nucleoside hydrolase	CL784_05760	Chloroflexota bacterium	294	2026724
A0A950RT93	Nucleoside hydrolase	JOZ81_16990	Chloroflexota bacterium	318	2026724
A0A522PLJ7	Nucleoside hydrolase	EPN50_01860	Chloroflexota bacterium	369	2026724
A0A2E9TZM4	Inosine/uridine-preferring nucleoside hydrolase domain-containing protein	CL722_06765	Chloroflexota bacterium	310	2026724
A0A9E4PVC8	Nucleoside hydrolase	J4O09_13705	Chloroflexota bacterium	118	2026724
A0A931XI24	Nucleoside hydrolase	HYU88_02645	Chloroflexota bacterium	320	2026724
A0A9E4UHS4	Nucleoside hydrolase	J4N93_05705	Chloroflexota bacterium	280	2026724
A0A432K437	Nucleoside hydrolase	DSY78_13220	Chloroflexota bacterium	304	2026724
A0A8T6DMX6	Nucleoside hydrolase	F4Y67_09730	Chloroflexota bacterium	299	2026724
A0A3N5RQT7	Nucleoside hydrolase	EHM41_02525	Chloroflexota bacterium	288	2026724
A0A536LBS9	Nucleoside hydrolase	E6I10_03270	Chloroflexota bacterium	315	2026724
A0A2E2ZLX0	Nucleoside hydrolase	CL750_01045	Chloroflexota bacterium	332	2026724
A0A929HE91	Nucleoside hydrolase	IMY76_03415	Chloroflexota bacterium	308	2026724
A0A661VLP3	Nucleoside hydrolase	DRI52_01860	Chloroflexota bacterium	319	2026724
A0A937VEH9	Nucleoside hydrolase	FJZ89_07155	Chloroflexota bacterium	308	2026724
A0A534ZVZ3	Nucleoside hydrolase	E6J50_01435	Chloroflexota bacterium	331	2026724
A0A536NEI4	Nucleoside hydrolase	E6H96_06045	Chloroflexota bacterium	347	2026724
A0A933QRU4	Nucleoside hydrolase	HZB51_17895	Chloroflexota bacterium	369	2026724
A0A2D6AF84	Nucleoside hydrolase	CL695_00695	Chloroflexota bacterium	294	2026724
A0A9E4Q8S7	Nucleoside hydrolase	J4N99_02835	Chloroflexota bacterium	121	2026724
A0A8T3P6I3	Nucleoside hydrolase	H0V12_01990	Chloroflexota bacterium	294	2026724
A0A9C9N7B0	Inosine/uridine-preferring nucleoside hydrolase domain-containing protein	ENN99_11960	Chloroflexota bacterium	369	2026724
A0A7C3R007	Nucleoside hydrolase	ENY06_06275	Chloroflexota bacterium	309	2026724
A0A3N5SH24	Nucleoside hydrolase	EHM39_08415	Chloroflexota bacterium	270	2026724
A0A3L7VZ47	Nucleoside hydrolase	DWI30_02320	Chloroflexota bacterium	340	2026724
A0A2E5NY91	Nucleoside hydrolase	CL783_05725	Chloroflexota bacterium	294	2026724
A0A535T0J9	Ribonucleoside hydrolase	rihB E6I77_11645	Chloroflexota bacterium	139	2026724
A0A3L7WTN0	Nucleoside hydrolase	DWI54_03345 DWI55_01530	Chloroflexota bacterium	341	2026724
A0A535DUL9	Nucleoside hydrolase	E6J41_33205	Chloroflexota bacterium	321	2026724
A0A6L9IIN5	Inosine/uridine-preferring nucleoside hydrolase domain-containing protein	GYB67_05095	Chloroflexota bacterium	364	2026724
A0A8T3S6Y1	Nucleoside hydrolase	H0W41_07645	Chloroflexota bacterium	328	2026724
A0A2E5BZ48	Nucleoside hydrolase	CL795_05605	Chloroflexota bacterium	332	2026724
A0A536FZW4	Nucleoside hydrolase	E6I26_13650	Chloroflexota bacterium	352	2026724
A0A8T3PES4	Nucleoside hydrolase	H0V04_04195	Chloroflexota bacterium	345	2026724
A0A536DDC3	Nucleoside hydrolase	E6I39_02605	Chloroflexota bacterium	311	2026724
A0A3C1JU39	Inosine/uridine-preferring nucleoside hydrolase domain-containing protein	DCP73_15555	Chloroflexota bacterium	379	2026724
A0A8T7KB41	Nucleoside hydrolase	HXY36_00085	Chloroflexota bacterium	306	2026724
A0A2E3UXM3	Nucleoside hydrolase	CL746_00030	Chloroflexota bacterium	307	2026724
A0A2D9A1Y9	Inosine/uridine-preferring nucleoside hydrolase domain-containing protein	CL700_08485	Chloroflexota bacterium	304	2026724
A0A9E4UTT4	Nucleoside hydrolase	J4O02_03305 J4O08_03575	Chloroflexota bacterium	295	2026724
A0A6N8VYI3	Nucleoside hydrolase	F4Y95_06930	Chloroflexota bacterium	310	2026724
A0A2E6J706	Inosine/uridine-preferring nucleoside hydrolase domain-containing protein	CL768_02085	Chloroflexota bacterium	315	2026724
A0A2E7HX30	Nucleoside hydrolase	CL757_02235	Chloroflexota bacterium	311	2026724
A0A933TNY5	Nucleoside hydrolase	HY874_10720	Chloroflexota bacterium	304	2026724
A0A535YHM1	Nucleoside hydrolase	E6I61_06525	Chloroflexota bacterium	315	2026724
A0A2E5SWE0	Nucleoside hydrolase	CL781_03425	Chloroflexota bacterium	339	2026724
A0A938W054	Nucleoside hydrolase	FJ011_11450	Chloroflexota bacterium	312	2026724
A0A536BW92	Nucleoside hydrolase	E6I43_08885	Chloroflexota bacterium	315	2026724
A0A2D9WPU7	Nucleoside hydrolase	CL718_06200	Chloroflexota bacterium	312	2026724
A0A970VZP5	Nucleoside hydrolase	GXY76_01885	Chloroflexota bacterium	308	2026724
A0A8T6F7Q1	Nucleoside hydrolase	F4Y25_13875	Chloroflexota bacterium	303	2026724
A0A497BIY2	Inosine/uridine-preferring nucleoside hydrolase domain-containing protein	DRI77_15750	Chloroflexota bacterium	333	2026724
A0A6L3F741	Nucleoside hydrolase	DWQ04_05950	Chloroflexota bacterium	51	2026724
A0A9C7SEF3	Inosine/uridine-preferring nucleoside hydrolase domain-containing protein	ENF84_03540	Chloroflexota bacterium	323	2026724
A0A6N8YSC1	Nucleoside hydrolase	F4X54_07855 F4Z88_08520	Chloroflexota bacterium	307	2026724
A0A2E4QK21	Nucleoside hydrolase	CL740_01365	Chloroflexota bacterium	304	2026724
A0A9E4YS30	Nucleoside hydrolase	J4N84_08045	Chloroflexota bacterium	278	2026724
A0A536CHA8	Inosine/uridine-preferring nucleoside hydrolase domain-containing protein	E6I52_27530	Chloroflexota bacterium	165	2026724
A0A932BLS6	Nucleoside hydrolase	HYX52_01130	Chloroflexota bacterium	331	2026724
A0A2E8X828	Inosine/uridine-preferring nucleoside hydrolase domain-containing protein	CL739_08690	Chloroflexota bacterium	309	2026724
A0A933EL63	Nucleoside hydrolase	HY679_05220	Chloroflexota bacterium	307	2026724
A0A535T9E1	Nucleoside hydrolase	E6I97_08275	Chloroflexota bacterium	310	2026724
A0A8T7LY01	Nucleoside hydrolase	HXY42_13355	Chloroflexota bacterium	315	2026724
A0A9D0G8D2	Nucleoside hydrolase	ENL34_00240	Chloroflexota bacterium	312	2026724
A0A535IS71	Nucleoside hydrolase	E6J17_08015	Chloroflexota bacterium	321	2026724
A0A2E1W9U3	Inosine/uridine-preferring nucleoside hydrolase domain-containing protein	CL708_03160	Chloroflexota bacterium	310	2026724
A0A8T3NS44	Nucleoside hydrolase	H0V51_25895	Chloroflexota bacterium	314	2026724
A0A2E5F368	Inosine/uridine-preferring nucleoside hydrolase domain-containing protein	CL792_05155	Chloroflexota bacterium	315	2026724
A0A2D9LP82	Inosine/uridine-preferring nucleoside hydrolase domain-containing protein	CL698_03750	Chloroflexota bacterium	310	2026724
A0A971R6Z7	Nucleoside hydrolase	GXY68_09315	Chloroflexota bacterium	306	2026724
A0A535XMB1	Nucleoside hydrolase	E6I62_07935	Chloroflexota bacterium	191	2026724
A0A9E4X687	Nucleoside hydrolase	J4N69_05055	Chloroflexota bacterium	114	2026724
A0A9E4QH82	Nucleoside hydrolase	J4N85_03325	Chloroflexota bacterium	39	2026724
A0A939AJ08	Nucleoside hydrolase	FJ033_14795	Chloroflexota bacterium	303	2026724
A0A2E2V6J1	Inosine/uridine-preferring nucleoside hydrolase domain-containing protein	CL753_02800	Chloroflexota bacterium	197	2026724
A0A535MTH3	Nucleoside hydrolase	E6J00_14445	Chloroflexota bacterium	231	2026724
A0A535ZJI5	Nucleoside hydrolase	E6I53_00580	Chloroflexota bacterium	315	2026724
A0A2E6HRJ1	Inosine/uridine-preferring nucleoside hydrolase domain-containing protein	CL771_01750	Chloroflexota bacterium	323	2026724
A0A8T3QKG2	Nucleoside hydrolase	H0U52_08485	Chloroflexota bacterium	352	2026724
A0A536BVQ3	Nucleoside hydrolase	E6I47_04915	Chloroflexota bacterium	315	2026724
A0A934F9B6	Nucleoside hydrolase	HZC39_03165	Chloroflexota bacterium	321	2026724
A0A9E4ZCD8	Nucleoside hydrolase	J4N75_06515	Chloroflexota bacterium	307	2026724
A0A6L7RYM4	Inosine/uridine-preferring nucleoside hydrolase domain-containing protein	F4X40_07715	Chloroflexota bacterium	226	2026724
A0A432JFJ2	Nucleoside hydrolase	DSY79_05820	Chloroflexota bacterium	304	2026724
A0A2E6ZQ88	Nucleoside hydrolase	CL765_07635	Chloroflexota bacterium	341	2026724
A0A2J6X7Z4	Nucleoside hydrolase	C0184_05615	Chloroflexus aggregans	82	152260
B8G7P7	Inosine/uridine-preferring nucleoside hydrolase	Cagg_3224	Chloroflexus aggregans (strain MD-66 / DSM 9485)	319	326427
A9WE72	Inosine/uridine-preferring nucleoside hydrolase	Caur_0484	Chloroflexus aurantiacus (strain ATCC 29366 / DSM 635 / J-10-fl)	319	324602
A0A178M8Z1	Nucleoside hydrolase	A6A03_02240	Chloroflexus islandicus	321	1707952
A0AAW7QQF3	Nucleoside hydrolase	QTO31_15025	Chloroflexus sp. MS-CIW-1	318	3055768
A0A433NN30	Inosine/uridine-preferring nucleoside hydrolase domain-containing protein	PCC6912_15080	Chlorogloeopsis fritschii PCC 6912	307	211165
A0A7S3E5H8	Inosine/uridine-preferring nucleoside hydrolase domain-containing protein	CLAU1311_LOCUS7961	Chloropicon laureae	306	464258
A0A7S2Z1J6	Inosine/uridine-preferring nucleoside hydrolase domain-containing protein	CLAU1311_LOCUS3068	Chloropicon laureae	147	464258
A0A5B8MNG2	Inosine-uridine nucleoside hydrolase	A3770_06p44550	Chloropicon primus	341	1764295
A0A5B8MWM9	Inosine-uridine-preferring nucleoside hydrolase	A3770_14p72290	Chloropicon primus	349	1764295
A0A7S2SWU9	Inosine/uridine-preferring nucleoside hydrolase domain-containing protein	CPRI1469_LOCUS708	Chloropicon primus	270	1764295
A0AAX4P4A7	Inosine-uridine nucleoside hydrolase	HKI87_03g22970	Chloropicon roscoffensis	324	1461544
A0AAX4PJU3	Inosine-uridine-preferring nucleoside hydrolase	HKI87_14g76980	Chloropicon roscoffensis	414	1461544
A0A7S3C8N3	Inosine/uridine-preferring nucleoside hydrolase domain-containing protein	CROS1456_LOCUS2301 CROS1456_LOCUS2303	Chloropicon roscoffensis	405	1461544
A0A3N4JEZ1	Inosine/uridine-preferring nucleoside hydrolase	L873DRAFT_1775352	Choiromyces venosus 120613-1	348	1336337
A0A3N4JEG1	Nucleoside hydrolase	L873DRAFT_1818105	Choiromyces venosus 120613-1	432	1336337
A0A0M2NKQ1	Inosine-uridine preferring nucleoside hydrolase (EC 3.2.2.1)	CHK_1751	Christensenella hongkongensis	317	270498
A0A136Q6E1	Putative cytidine/uridine-specific hydrolase	HMPREF3293_00956	Christensenella minuta	331	626937
A0A8F2F1V1	Nucleoside hydrolase	KP626_05500	Christensenella sp. MSJ-20	312	2841518
A0A942B2S2	Pyrimidine-specific ribonucleoside hydrolase RihA	HP061_10335	Christensenellaceae bacterium	315	2054177
A0A942AXV3	Nucleoside hydrolase	HP061_10330	Christensenellaceae bacterium	310	2054177
A0A7X9L138	Nucleoside hydrolase	GYA87_10160	Christensenellaceae bacterium	315	2054177
A0A942AII3	Nucleoside hydrolase	HPZ74_01840	Christensenellaceae bacterium	315	2054177
A0A1H1SFJ3	Pyrimidine-specific ribonucleoside hydrolase	SAMN04488552_3249	Christiangramia echinicola	381	279359
A0A520X5M5	Nucleoside hydrolase	EX272_08240	Chromatiales bacterium	315	2026725
A0A7X3PM57	Nucleoside hydrolase	F4002_07550	Chromatiales bacterium	337	2026725
A0A1E4ZYQ1	Nucleoside hydrolase	AB833_12515	Chromatiales bacterium (ex Bugula neritina AB1)	316	1868282
A0A1E4ZRT7	Inosine/uridine-preferring nucleoside hydrolase domain-containing protein	AB833_22915	Chromatiales bacterium (ex Bugula neritina AB1)	309	1868282
A0A1E5A326	Inosine/uridine-preferring nucleoside hydrolase domain-containing protein	AB833_05850	Chromatiales bacterium (ex Bugula neritina AB1)	305	1868282
A0A4R2KRR2	Inosine-uridine nucleoside N-ribohydrolase	EV688_10828	Chromatocurvus halotolerans	329	1132028
A0A0G4GBY9	Inosine/uridine-preferring nucleoside hydrolase domain-containing protein	Cvel_21211	Chromera velia CCMP2878	707	1169474
A0A0G4FZC8	Inosine/uridine-preferring nucleoside hydrolase domain-containing protein	Cvel_19383	Chromera velia CCMP2878	356	1169474
A0A0G4FLT9	Inosine/uridine-preferring nucleoside hydrolase domain-containing protein	Cvel_17676	Chromera velia CCMP2878	280	1169474
A0A1W0D8I8	Nucleoside hydrolase	B0T45_04130	Chromobacterium haemolyticum	314	394935
A0AAD0RXC8	Nucleoside hydrolase	D1345_09585	Chromobacterium rhizoryzae	314	1778675
A0A0J6K095	Nucleoside hydrolase	VI26_17660	Chromobacterium sp. LK1	314	1628193
A0A0J6NKC0	Nucleoside hydrolase	VK98_14860	Chromobacterium sp. LK11	314	1628212
A0A2T5NI07	Nucleoside hydrolase	DB032_09405	Chromobacterium sp. Panama	314	2161826
A0A285VT07	Inosine-uridine nucleoside N-ribohydrolase	SAMN05421509_108165	Chromohalobacter canadensis	314	141389
A0A1Q8TCU2	Nucleoside hydrolase	BTW10_10200	Chromohalobacter japonicus	314	223900
A0A4R7NP70	Inosine-uridine nucleoside N-ribohydrolase	C8E00_10313	Chromohalobacter marismortui	314	42055
A0A9X2X4E3	Nucleoside hydrolase	KZO87_14200	Chromohalobacter moromii	314	2860329
Q1QWG6	Inosine/uridine-preferring nucleoside hydrolase	Csal_1840	Chromohalobacter salexigens (strain ATCC BAA-138 / DSM 3043 / CIP 106854 / NCIMB 13768 / 1H11)	314	290398
A0AB37UNC9	Inosine/uridine-preferring nucleoside hydrolase domain-containing protein	DSM107010_17790	Chroococcidiopsis cubana SAG 39.79	529	388085
A0AB37US05	Inosine-uridine preferring nucleoside hydrolase	DSM107010_02710	Chroococcidiopsis cubana SAG 39.79	307	388085
A0A2P8QR56	Nucleoside hydrolase	C7Y66_12845	Chroococcidiopsis sp. CCALA 051	529	869949
A0A2P8QKD4	Nucleoside hydrolase	C7Y66_23815	Chroococcidiopsis sp. CCALA 051	307	869949
A0A2S6VFV4	Nucleoside hydrolase	B1A85_02120	Chroococcidiopsis sp. TS-821	306	1378066
K9U7C1	Inosine/uridine-preferring nucleoside hydrolase	Chro_5130	Chroococcidiopsis thermalis (strain PCC 7203)	307	251229
K9U0J8	Inosine/uridine-preferring nucleoside hydrolase domain-containing protein	Chro_3151	Chroococcidiopsis thermalis (strain PCC 7203)	529	251229
A0A8J2XDY3	Inosine-uridine preferring nucleoside hydrolase superfamily	CFPU101_37330	Chroococcus sp. FPU101	326	1974212
A0A1U7HL84	Nucleoside hydrolase	NIES1031_16410	Chroogloeocystis siderophila 5.2 s.c.1	306	247279
A0A085BDP0	Twin-arginine translocation pathway signal protein	IO90_15715	Chryseobacterium sp. FH1	342	1233951
A0A7L8D303	Nucleoside hydrolase	IE160_10215	Chryseoglobus sp. 28M-23	315	2772253
A0A7L8D298	Nucleoside hydrolase	IE160_10090	Chryseoglobus sp. 28M-23	379	2772253
A0A524Q250	Nucleoside hydrolase	E4G96_04535	Chrysiogenales bacterium	291	2528039
A0AAD7U6Y8	Inosine/uridine-preferring nucleoside hydrolase domain-containing protein	CTAYLR_008003	Chrysophaeum taylorii	316	2483200
A0AAD7XI43	Inosine/uridine-preferring nucleoside hydrolase domain-containing protein	CTAYLR_002014	Chrysophaeum taylorii	315	2483200
A0A7S4C6G2	Inosine/uridine-preferring nucleoside hydrolase domain-containing protein	PCAR00345_LOCUS40905	Chrysotila carterae (Marine alga) (Syracosphaera carterae)	211	13221
A0A7V9MQT7	Nucleoside hydrolase	H0U99_01725	Chthoniobacterales bacterium	269	2201154
A0A7V9MSK3	Nucleoside hydrolase	H0U99_06585	Chthoniobacterales bacterium	95	2201154
A0A7W1CSS9	Nucleoside hydrolase	H0W43_06635	Chthoniobacterales bacterium	318	2201154
A0A7W1QMQ2	Nucleoside hydrolase	H0X04_04175	Chthoniobacterales bacterium	313	2201154
A0A838Q7C0	Nucleoside hydrolase	H0T95_00820	Chthoniobacterales bacterium	313	2201154
A0A838FVQ1	Nucleoside hydrolase	H0V56_12825	Chthoniobacterales bacterium	288	2201154
A0A838I0C9	Nucleoside hydrolase	H0U88_04665	Chthoniobacterales bacterium	143	2201154
A0A838D958	Nucleoside hydrolase	H0W20_04705	Chthoniobacterales bacterium	314	2201154
A0A7W1NZQ1	Nucleoside hydrolase	H0X73_02080	Chthoniobacterales bacterium	322	2201154
A0A7V9AFR9	Nucleoside hydrolase	H0W04_02335	Chthoniobacterales bacterium	293	2201154
A0A2W5ZPG1	Inosine/uridine-preferring nucleoside hydrolase domain-containing protein	DLM73_05300	Chthoniobacterales bacterium	314	2201154
A0A847K1R2	Nucleoside hydrolase	GX446_19075	Chthonomonadales bacterium	309	2282151
A0A7V1RC40	Nucleoside hydrolase	ENQ78_01290	Chthonomonadales bacterium	308	2282151
A0A7V1RDK4	Nucleoside hydrolase	ENQ78_05295	Chthonomonadales bacterium	318	2282151
A0A847JTD0	Nucleoside hydrolase	GX446_00175	Chthonomonadales bacterium	290	2282151
A0A847JX97	Inosine/uridine-preferring nucleoside hydrolase domain-containing protein	GX446_16600	Chthonomonadales bacterium	315	2282151
A0A850B1P5	Nucleoside hydrolase	HUU17_10740	Chthonomonadales bacterium	306	2282151
A0A832B927	Inosine/uridine-preferring nucleoside hydrolase domain-containing protein	ENW79_06810	Chthonomonadia bacterium	284	2282152
S0EY01	Inosine-uridine nucleoside N-ribohydrolase	CCALI_01376	Chthonomonas calidirosea (strain DSM 23976 / ICMP 18418 / T49)	304	1303518
A0A1S2Y1X6	Inosine nucleosidase (EC 3.2.2.2) (EC 3.2.2.3) (Xanthosine nucleosidase)	LOC101515014	Cicer arietinum (Chickpea) (Garbanzo)	322	3827
A0A1S2XUG3	Inosine nucleosidase (EC 3.2.2.2) (EC 3.2.2.3) (Xanthosine nucleosidase)	LOC101503167	Cicer arietinum (Chickpea) (Garbanzo)	334	3827
A0A4Q2SV74	Nucleoside hydrolase	EUU22_17890	Ciceribacter ferrooxidans	314	2509717
A0A4Q2T1N8	Nucleoside hydrolase	EUU22_14980	Ciceribacter ferrooxidans	319	2509717
A0A6I7HPH5	Purine nucleosidase	DFR48_10344	Ciceribacter lividus	314	1197950
A0A6I7HUY4	Inosine-uridine nucleoside N-ribohydrolase	DFR48_101652	Ciceribacter lividus	319	1197950
A0A512HDU0	Nucleoside hydrolase	iunH RNA01_05550	Ciceribacter naphthalenivorans	314	1118451
A0A512HHT1	Nucleoside hydrolase	RNA01_19460	Ciceribacter naphthalenivorans	320	1118451
A0A376ACT9	Inosine/uridine-preferring nucleoside hydrolase domain-containing protein	RHIZ70_1282	Ciceribacter selenitireducens ATCC BAA-1503	317	1336235
A0A376AHT7	Inosine/uridine-preferring nucleoside hydrolase domain-containing protein	RHIZ70_3109	Ciceribacter selenitireducens ATCC BAA-1503	348	1336235
A0AAJ1BYY0	Nucleoside hydrolase	NBH21_14815	Ciceribacter sichuanensis	315	2949647
A0AAJ1F9N8	Nucleoside hydrolase	NBH21_21850	Ciceribacter sichuanensis	325	2949647
A0AAJ1F6T3	Nucleoside hydrolase	NBH21_06615	Ciceribacter sichuanensis	320	2949647
A0A939TST3	Nucleoside hydrolase	J5J09_03600	Ciceribacter sp. L1K22	314	2820275
A0A939TRP3	Nucleoside hydrolase	J5J09_12365	Ciceribacter sp. L1K22	320	2820275
A0A9X2DFY0	Nucleoside hydrolase	NBH19_12340	Ciceribacter sp. S95	315	2949648
A0A9X2DI80	Nucleoside hydrolase	NBH19_18545	Ciceribacter sp. S95	325	2949648
A0A9X2IMF5	Nucleoside hydrolase	NBH19_25060	Ciceribacter sp. S95	320	2949648
A0A7Z7LKH1	Inosine/uridine-preferring nucleoside hydrolase domain-containing protein	RHIZ71P_945	Ciceribacter sp. T2.26MG-112.2	314	3137154
A0A7Z7LRT3	Inosine/uridine-preferring nucleoside hydrolase domain-containing protein	RHIZ71P_4305	Ciceribacter sp. T2.26MG-112.2	320	3137154
A0ABD3ALN2	Uncharacterized protein	ACH5RR_005594	Cinchona calisaya	345	153742
A0ABD2YHT5	Uncharacterized protein	ACH5RR_032351	Cinchona calisaya	321	153742
A0ABD3AY19	Uncharacterized protein	ACH5RR_004593	Cinchona calisaya	340	153742
A0A443Q2A5	uridine nucleosidase (EC 3.2.2.3)	CKAN_02656600	Cinnamomum micranthum f. kanehirae	329	337451
A0A3S4NTK0	uridine nucleosidase (EC 3.2.2.3)	CKAN_01015600	Cinnamomum micranthum f. kanehirae	322	337451
A0A8H7VDR3	Inosine/uridine-preferring nucleoside hydrolase domain-containing protein	INT45_006199	Circinella minor	397	1195481
A0A8H7S2E3	Inosine/uridine-preferring nucleoside hydrolase domain-containing protein	INT45_005186	Circinella minor	410	1195481
A0A9E2JQI7	Nucleoside hydrolase	KO516_09845	Citreicella sp. C3M06	376	2841564
A0A9E2JRG0	Nucleoside hydrolase	KO516_15275	Citreicella sp. C3M06	311	2841564
A0A9E2JMX8	Nucleoside hydrolase	KO516_04835	Citreicella sp. C3M06	289	2841564
A0A1H3G610	Purine nucleosidase	SAMN05444340_102171	Citreimonas salinaria	313	321339
A0A2S4RZW4	Pyrimidine-specific ribonucleoside hydrolase RihA (EC 3.2.-.-) (Cytidine/uridine-specific hydrolase)	rihA C3430_08050	Citrobacter amalonaticus	311	35703
A0A8I0T2P3	Non-specific ribonucleoside hydrolase RihC (EC 3.2.-.-) (Purine/pyrimidine ribonucleoside hydrolase)	rihC FOT72_23810	Citrobacter amalonaticus	304	35703
A0A8I0MIB7	Pyrimidine-specific ribonucleoside hydrolase RihA (EC 3.2.-.-) (Cytidine/uridine-specific hydrolase)	rihA FOT72_05135	Citrobacter amalonaticus	311	35703
A0AAW9M0Z9	Pyrimidine-specific ribonucleoside hydrolase RihA (EC 3.2.-.-) (Cytidine/uridine-specific hydrolase)	rihA CITRO92_2700	Citrobacter amalonaticus	311	35703
A0A9C7QLD2	Pyrimidine-specific ribonucleoside hydrolase RihA (EC 3.2.-.-) (Cytidine/uridine-specific hydrolase)	rihA JD854_RS14045	Citrobacter amalonaticus	311	35703
A0A9C7QHG1	Non-specific ribonucleoside hydrolase RihC (EC 3.2.-.-) (Purine/pyrimidine ribonucleoside hydrolase)	rihC JD854_RS02515	Citrobacter amalonaticus	305	35703
A0A2S4RX90	Non-specific ribonucleoside hydrolase RihC (EC 3.2.-.-) (Purine/pyrimidine ribonucleoside hydrolase)	rihC C3430_13110	Citrobacter amalonaticus	304	35703
A0A6N2X5B6	Non-specific ribonucleoside hydrolase RihC (EC 3.2.-.-) (Purine/pyrimidine ribonucleoside hydrolase)	rihC CALFYP1_00591 CITRO92_2135	Citrobacter amalonaticus	304	35703
A0A2S4S324	Ribonucleoside hydrolase	rihB C3430_04150	Citrobacter amalonaticus	310	35703
A0A8I0MIP9	Nucleoside hydrolase	FOT72_06315	Citrobacter amalonaticus	310	35703
A0A9C7V3K8	Nucleoside hydrolase	JD854_RS15375	Citrobacter amalonaticus	327	35703
A0A8I0SXQ0	Nucleoside hydrolase	FOT72_04290	Citrobacter amalonaticus	327	35703
A0A2S4S0A5	Nucleoside hydrolase	C3430_08835	Citrobacter amalonaticus	339	35703
A0AAX2BJ48	Ribonucleoside hydrolase 2	rihB CITRO92_2557	Citrobacter amalonaticus	344	35703
A0A2S4RTD3	Nucleoside hydrolase	C3430_20640	Citrobacter amalonaticus	320	35703
A0A0F6TT98	Pyrimidine-specific ribonucleoside hydrolase RihA (EC 3.2.-.-) (Cytidine/uridine-specific hydrolase)	rihA F384_02870	Citrobacter amalonaticus Y19	311	1261127
A0A0F6RDE0	Non-specific ribonucleoside hydrolase RihC (EC 3.2.-.-) (Purine/pyrimidine ribonucleoside hydrolase)	rihC F384_00120	Citrobacter amalonaticus Y19	304	1261127
A0A4P6WFH4	Non-specific ribonucleoside hydrolase RihC (EC 3.2.-.-) (Purine/pyrimidine ribonucleoside hydrolase)	rihC E1B03_04655	Citrobacter arsenatis	304	2546350
A0A4P6WKC4	Pyrimidine-specific ribonucleoside hydrolase RihA (EC 3.2.-.-) (Cytidine/uridine-specific hydrolase)	rihA E1B03_08385	Citrobacter arsenatis	311	2546350
A0AA44LHW9	Pyrimidine-specific ribonucleoside hydrolase RihA (EC 3.2.-.-) (Cytidine/uridine-specific hydrolase)	rihA BWD41_02290	Citrobacter braakii	311	57706
A0A1V8NY17	Non-specific ribonucleoside hydrolase RihC (EC 3.2.-.-) (Purine/pyrimidine ribonucleoside hydrolase)	rihC BZK42_15030	Citrobacter braakii	304	57706
A0AAD1P4W7	Non-specific ribonucleoside hydrolase RihC (EC 3.2.-.-) (Purine/pyrimidine ribonucleoside hydrolase)	rihC KAM621c_39770	Citrobacter braakii	304	57706
A0A8B4WKY8	Pyrimidine-specific ribonucleoside hydrolase RihA (EC 3.2.-.-) (Cytidine/uridine-specific hydrolase)	rihA ID160_02245	Citrobacter braakii	311	57706
A0AAD1L6W7	Pyrimidine-specific ribonucleoside hydrolase RihA (EC 3.2.-.-) (Cytidine/uridine-specific hydrolase)	rihA KAM621c_33560	Citrobacter braakii	311	57706
A0A1V8P1J4	Pyrimidine-specific ribonucleoside hydrolase RihA (EC 3.2.-.-) (Cytidine/uridine-specific hydrolase)	rihA BZK42_08505	Citrobacter braakii	311	57706
A0AA44LF77	Non-specific ribonucleoside hydrolase RihC (EC 3.2.-.-) (Purine/pyrimidine ribonucleoside hydrolase)	rihC BWD41_11170	Citrobacter braakii	304	57706
A0A8I0G1D2	Non-specific ribonucleoside hydrolase RihC (EC 3.2.-.-) (Purine/pyrimidine ribonucleoside hydrolase)	rihC ID160_12255	Citrobacter braakii	304	57706
A0A1V8P544	Nucleoside hydrolase	BZK42_02690	Citrobacter braakii	320	57706
A0AA44RJJ0	Nucleoside hydrolase	BWD41_06180 KAM621c_21500	Citrobacter braakii	320	57706
A0A8I0KRV2	Nucleoside hydrolase	ID160_10100	Citrobacter braakii	320	57706
A0A7X1BL51	Pyrimidine-specific ribonucleoside hydrolase RihA (EC 3.2.-.-) (Cytidine/uridine-specific hydrolase)	rihA H7I73_02050	Citrobacter cronae	311	1748967
A0A7X1BQL0	Non-specific ribonucleoside hydrolase RihC (EC 3.2.-.-) (Purine/pyrimidine ribonucleoside hydrolase)	rihC H7I73_15030	Citrobacter cronae	304	1748967
A0A8H9NX60	Non-specific ribonucleoside hydrolase RihC (EC 3.2.-.-) (Purine/pyrimidine ribonucleoside hydrolase)	rihC I8Y00_003553	Citrobacter farmeri	304	67824
A0A8H9NVU9	Pyrimidine-specific ribonucleoside hydrolase RihA (EC 3.2.-.-) (Cytidine/uridine-specific hydrolase)	rihA I8Y00_002672	Citrobacter farmeri	311	67824
A0A8H9NTK7	Nucleoside hydrolase	I8Y00_001565	Citrobacter farmeri	327	67824
A0A7W3D300	Non-specific ribonucleoside hydrolase RihC (EC 3.2.-.-) (Purine/pyrimidine ribonucleoside hydrolase)	rihC HV077_06665	Citrobacter freundii	304	546
A0AAD2PR17	Non-specific ribonucleoside hydrolase RihC (EC 3.2.-.-) (Purine/pyrimidine ribonucleoside hydrolase)	rihC AM363_06645 KY227_002759	Citrobacter freundii	304	546
A0AA40NM85	Non-specific ribonucleoside hydrolase RihC (EC 3.2.-.-) (Purine/pyrimidine ribonucleoside hydrolase)	rihC AN672_10060	Citrobacter freundii	304	546
A0AAD1TYE8	Pyrimidine-specific ribonucleoside hydrolase RihA (EC 3.2.-.-) (Cytidine/uridine-specific hydrolase)	rihA AI2935V1_3499 SGX49_001736	Citrobacter freundii	311	546
A0A0P8HRM4	Pyrimidine-specific ribonucleoside hydrolase RihA (EC 3.2.-.-) (Cytidine/uridine-specific hydrolase)	rihA AN672_05535 I9Y29_000640	Citrobacter freundii	311	546
A0AAN4JCC2	Pyrimidine-specific ribonucleoside hydrolase RihA (EC 3.2.-.-) (Cytidine/uridine-specific hydrolase)	rihA HV178_17220 P7U51_001209	Citrobacter freundii	311	546
A0AAP9QG90	Non-specific ribonucleoside hydrolase RihC (EC 3.2.-.-) (Purine/pyrimidine ribonucleoside hydrolase)	rihC HV178_20575	Citrobacter freundii	304	546
A0A9W4VL67	Pyrimidine-specific ribonucleoside hydrolase RihA (EC 3.2.-.-) (Cytidine/uridine-specific hydrolase)	rihA AM363_10065 KY227_000092	Citrobacter freundii	311	546
A0AAE7GS74	Pyrimidine-specific ribonucleoside hydrolase RihA (EC 3.2.-.-) (Cytidine/uridine-specific hydrolase)	rihA HV183_06815	Citrobacter freundii	311	546
A0A7D6VQG7	Non-specific ribonucleoside hydrolase RihC (EC 3.2.-.-) (Purine/pyrimidine ribonucleoside hydrolase)	rihC HV183_03490	Citrobacter freundii	304	546
A0A243TP03	Non-specific ribonucleoside hydrolase RihC (EC 3.2.-.-) (Purine/pyrimidine ribonucleoside hydrolase)	rihC AI2935V1_4211 I9Y29_002853 P7U51_002661 RYZ67_03130 SGX49_000136	Citrobacter freundii	304	546
A0A7W3D4G0	Pyrimidine-specific ribonucleoside hydrolase RihA (EC 3.2.-.-) (Cytidine/uridine-specific hydrolase)	rihA HV077_09995	Citrobacter freundii	311	546
A0A9P3S8B8	Pyrimidine-specific ribonucleoside hydrolase RihA (EC 3.2.-.-) (Cytidine/uridine-specific hydrolase)	rihA B9P89_18955 KV121_000817 PQQ21_000915	Citrobacter freundii	311	546
A0AA44NNB7	Non-specific ribonucleoside hydrolase RihC (EC 3.2.-.-) (Purine/pyrimidine ribonucleoside hydrolase)	rihC B9P89_06170	Citrobacter freundii	304	546
A0A7G2INH5	Pyrimidine-specific ribonucleoside hydrolase RihA (EC 3.2.-.-) (Cytidine/uridine-specific hydrolase)	rihA	Citrobacter freundii	311	546
A0A9P3Z4J4	Non-specific ribonucleoside hydrolase RihC (EC 3.2.-.-) (Purine/pyrimidine ribonucleoside hydrolase)	rihC KV121_001442	Citrobacter freundii	304	546
A0AAP5XWS6	Pyrimidine-specific ribonucleoside hydrolase RihA (EC 3.2.-.-) (Cytidine/uridine-specific hydrolase)	rihA RYZ67_13720	Citrobacter freundii	311	546
A0AAI9HFC6	Non-specific ribonucleoside hydrolase RihC (EC 3.2.-.-) (Purine/pyrimidine ribonucleoside hydrolase)	rihC PQQ21_001125	Citrobacter freundii	304	546
A0ABD7B0Z7	Pyrimidine-specific ribonucleoside hydrolase RihA (EC 3.2.2.3)	rihA HV164_16270	Citrobacter freundii	311	546
A0ABD7B2M5	Ribonucleoside hydrolase RihC	rihC HV164_19035	Citrobacter freundii	304	546
A0A2K9PB75	Pyrimidine-specific ribonucleoside hydrolase RihA (EC 3.2.-.-) (Cytidine/uridine-specific hydrolase)	rihA WM46_11210	Citrobacter freundii complex sp. CFNIH2	311	2066049
A0A2K9PCY0	Non-specific ribonucleoside hydrolase RihC (EC 3.2.-.-) (Purine/pyrimidine ribonucleoside hydrolase)	rihC WM46_14565	Citrobacter freundii complex sp. CFNIH2	304	2066049
A0ABD6LZR1	Pyrimidine-specific ribonucleoside hydrolase RihA (EC 3.2.2.3)	rihA FCH32_05800	Citrobacter gillenii	311	67828
A0ABD6M0X1	Ribonucleoside hydrolase RihC	rihC FCH32_08300	Citrobacter gillenii	304	67828
A0A078LIT0	Non-specific ribonucleoside hydrolase RihC (EC 3.2.-.-) (Purine/pyrimidine ribonucleoside hydrolase)	rihC BN1086_03182 NCTC11075_04053	Citrobacter koseri (Citrobacter diversus)	304	545
A0A2X2VBN1	Non-specific ribonucleoside hydrolase RihC (EC 3.2.-.-) (Purine/pyrimidine ribonucleoside hydrolase)	rihC NCTC10786_01792	Citrobacter koseri (Citrobacter diversus)	304	545
A0A078LBS1	Pyrimidine-specific ribonucleoside hydrolase RihA (EC 3.2.-.-) (Cytidine/uridine-specific hydrolase)	rihA_1 rihA BN1086_02357	Citrobacter koseri (Citrobacter diversus)	312	545
A0A2X2UX78	Pyrimidine-specific ribonucleoside hydrolase RihA (EC 3.2.-.-) (Cytidine/uridine-specific hydrolase)	rihA_1 rihA NCTC10786_00551	Citrobacter koseri (Citrobacter diversus)	312	545
A0AAQ0V9V3	Pyrimidine-specific ribonucleoside hydrolase RihA (EC 3.2.-.-) (Cytidine/uridine-specific hydrolase)	rihA EGS84_20360 I5687_10565	Citrobacter koseri (Citrobacter diversus)	312	545
A0AAQ0VB33	Non-specific ribonucleoside hydrolase RihC (EC 3.2.-.-) (Purine/pyrimidine ribonucleoside hydrolase)	rihC EGS84_23535 I5687_16840	Citrobacter koseri (Citrobacter diversus)	304	545
A0A447UTF2	Pyrimidine-specific ribonucleoside hydrolase RihA (EC 3.2.-.-) (Cytidine/uridine-specific hydrolase)	rihA NCTC11075_04873	Citrobacter koseri (Citrobacter diversus)	312	545
A0A078LGD0	Ribonucleoside hydrolase 1	rihA_2 BN1086_02498	Citrobacter koseri (Citrobacter diversus)	344	545
A0A2X2V4R5	Ribonucleoside hydrolase 1 (EC 3.2.-.-)	rihA_2 NCTC10786_00777	Citrobacter koseri (Citrobacter diversus)	144	545
A0A2X2W8Z5	Ribonucleoside hydrolase 1 (EC 3.2.-.-)	rihA_3 NCTC10786_04865	Citrobacter koseri (Citrobacter diversus)	164	545
A0AAQ0V9R9	Nucleoside hydrolase	EGS84_21045 I5687_09895	Citrobacter koseri (Citrobacter diversus)	339	545
A8ALS7	Non-specific ribonucleoside hydrolase RihC (EC 3.2.-.-) (Purine/pyrimidine ribonucleoside hydrolase)	rihC CKO_03357	Citrobacter koseri (strain ATCC BAA-895 / CDC 4225-83 / SGSC4696)	304	290338
A8AJF8	Pyrimidine-specific ribonucleoside hydrolase RihA (EC 3.2.-.-) (Cytidine/uridine-specific hydrolase)	rihA CKO_02512	Citrobacter koseri (strain ATCC BAA-895 / CDC 4225-83 / SGSC4696)	312	290338
A8AJV8	Inosine/uridine-preferring nucleoside hydrolase domain-containing protein	CKO_02663	Citrobacter koseri (strain ATCC BAA-895 / CDC 4225-83 / SGSC4696)	339	290338
A0A6N6K0S9	Pyrimidine-specific ribonucleoside hydrolase RihA (EC 3.2.-.-) (Cytidine/uridine-specific hydrolase)	rihA DXF85_22895	Citrobacter pasteurii	311	1563222
A0A6N6KDJ9	Non-specific ribonucleoside hydrolase RihC (EC 3.2.-.-) (Purine/pyrimidine ribonucleoside hydrolase)	rihC DXF85_01605	Citrobacter pasteurii	304	1563222
A0A5B0T4E1	Non-specific ribonucleoside hydrolase RihC (EC 3.2.-.-) (Purine/pyrimidine ribonucleoside hydrolase)	rihC D3H66_09650	Citrobacter portucalensis	304	1639133
A0AAW5W3T6	Non-specific ribonucleoside hydrolase RihC (EC 3.2.-.-) (Purine/pyrimidine ribonucleoside hydrolase)	rihC NLN86_02655	Citrobacter portucalensis	304	1639133
A0AAJ1N5B6	Pyrimidine-specific ribonucleoside hydrolase RihA (EC 3.2.-.-) (Cytidine/uridine-specific hydrolase)	rihA L2102_01745	Citrobacter portucalensis	311	1639133
A0A9X4GKT4	Pyrimidine-specific ribonucleoside hydrolase RihA (EC 3.2.-.-) (Cytidine/uridine-specific hydrolase)	rihA L2111_02695	Citrobacter portucalensis	311	1639133
A0A9X4GK87	Non-specific ribonucleoside hydrolase RihC (EC 3.2.-.-) (Purine/pyrimidine ribonucleoside hydrolase)	rihC L2111_05440	Citrobacter portucalensis	304	1639133
A0AAW7LR39	Pyrimidine-specific ribonucleoside hydrolase RihA (EC 3.2.-.-) (Cytidine/uridine-specific hydrolase)	rihA PEY55_05420	Citrobacter portucalensis	311	1639133
A0AAJ1NAR2	Non-specific ribonucleoside hydrolase RihC (EC 3.2.-.-) (Purine/pyrimidine ribonucleoside hydrolase)	rihC L2102_12100	Citrobacter portucalensis	304	1639133
A0AAW5VY50	Pyrimidine-specific ribonucleoside hydrolase RihA (EC 3.2.-.-) (Cytidine/uridine-specific hydrolase)	rihA NLN86_06590	Citrobacter portucalensis	311	1639133
A0A5B0T4A9	Pyrimidine-specific ribonucleoside hydrolase RihA (EC 3.2.-.-) (Cytidine/uridine-specific hydrolase)	rihA D3H66_07430 RYZ90_09365 SJ265_05190	Citrobacter portucalensis	311	1639133
A0AAW7M2V5	Non-specific ribonucleoside hydrolase RihC (EC 3.2.-.-) (Purine/pyrimidine ribonucleoside hydrolase)	rihC PEY55_22810	Citrobacter portucalensis	304	1639133
A0AAW9EJK4	Non-specific ribonucleoside hydrolase RihC (EC 3.2.-.-) (Purine/pyrimidine ribonucleoside hydrolase)	rihC SJ265_13910	Citrobacter portucalensis	304	1639133
A0AAJ1JRR6	Ribosylpyrimidine nucleosidase (EC 3.2.2.8)	rihB L2102_03960	Citrobacter portucalensis	310	1639133
A0A9X4GID0	Ribosylpyrimidine nucleosidase (EC 3.2.2.8)	rihB L2111_08330	Citrobacter portucalensis	310	1639133
A0ABD5H3J7	Ribonucleoside hydrolase RihC (EC 3.2.2.-)	rihC RYZ90_14935	Citrobacter portucalensis	304	1639133
A0AAX0M239	Non-specific ribonucleoside hydrolase RihC (EC 3.2.-.-) (Purine/pyrimidine ribonucleoside hydrolase)	rihC BZK41_03030	Citrobacter sp. A316	304	1639132
A0AAX0M308	Pyrimidine-specific ribonucleoside hydrolase RihA (EC 3.2.-.-) (Cytidine/uridine-specific hydrolase)	rihA BZK41_01500	Citrobacter sp. A316	311	1639132
A0AAX0M0A1	Ribonucleoside hydrolase	rihB BZK41_06900	Citrobacter sp. A316	310	1639132
A0A658NUR4	Non-specific ribonucleoside hydrolase RihC (EC 3.2.-.-) (Purine/pyrimidine ribonucleoside hydrolase)	rihC EO238_15130	Citrobacter sp. AAK_AS5	304	2501298
A0A658P370	Pyrimidine-specific ribonucleoside hydrolase RihA (EC 3.2.-.-) (Cytidine/uridine-specific hydrolase)	rihA EO238_02295	Citrobacter sp. AAK_AS5	311	2501298
A0A7M2V9X7	Pyrimidine-specific ribonucleoside hydrolase RihA (EC 3.2.-.-) (Cytidine/uridine-specific hydrolase)	rihA IP582_06900	Citrobacter sp. BDA59-3	313	2781952
A0A7M2VA85	Non-specific ribonucleoside hydrolase RihC (EC 3.2.-.-) (Purine/pyrimidine ribonucleoside hydrolase)	rihC IP582_03455	Citrobacter sp. BDA59-3	304	2781952
A0AAU7GPI8	Non-specific ribonucleoside hydrolase RihC (EC 3.2.-.-) (Purine/pyrimidine ribonucleoside hydrolase)	rihC IB214_20550	Citrobacter sp. C1	304	2769343
A0AAU7GJI5	Pyrimidine-specific ribonucleoside hydrolase RihA (EC 3.2.-.-) (Cytidine/uridine-specific hydrolase)	rihA IB214_17590	Citrobacter sp. C1	311	2769343
A0AAU7HJH1	Non-specific ribonucleoside hydrolase RihC (EC 3.2.-.-) (Purine/pyrimidine ribonucleoside hydrolase)	rihC IB222_019305	Citrobacter sp. C13	304	2769347
A0AAU7HE66	Pyrimidine-specific ribonucleoside hydrolase RihA (EC 3.2.-.-) (Cytidine/uridine-specific hydrolase)	rihA IB222_016400	Citrobacter sp. C13	311	2769347
A0AAU7IJT5	Pyrimidine-specific ribonucleoside hydrolase RihA (EC 3.2.-.-) (Cytidine/uridine-specific hydrolase)	rihA ICA20_017210	Citrobacter sp. C5_2	311	2769344
A0AAU7IM65	Non-specific ribonucleoside hydrolase RihC (EC 3.2.-.-) (Purine/pyrimidine ribonucleoside hydrolase)	rihC ICA20_020920	Citrobacter sp. C5_2	304	2769344
A0AAU7I8V9	Non-specific ribonucleoside hydrolase RihC (EC 3.2.-.-) (Purine/pyrimidine ribonucleoside hydrolase)	rihC IB196_018805	Citrobacter sp. C6_1	304	2769345
A0AAU7I6J1	Pyrimidine-specific ribonucleoside hydrolase RihA (EC 3.2.-.-) (Cytidine/uridine-specific hydrolase)	rihA IB196_015935	Citrobacter sp. C6_1	311	2769345
A0AAU7HVY4	Pyrimidine-specific ribonucleoside hydrolase RihA (EC 3.2.-.-) (Cytidine/uridine-specific hydrolase)	rihA IB195_015920	Citrobacter sp. C6_2	311	2769346
A0AAU7HWI1	Non-specific ribonucleoside hydrolase RihC (EC 3.2.-.-) (Purine/pyrimidine ribonucleoside hydrolase)	rihC IB195_018790	Citrobacter sp. C6_2	304	2769346
A0AAW7H6B7	Non-specific ribonucleoside hydrolase RihC (EC 3.2.-.-) (Purine/pyrimidine ribonucleoside hydrolase)	rihC OGX69_23105	Citrobacter sp. Cb130	304	2985033
A0AAW7H3T7	Pyrimidine-specific ribonucleoside hydrolase RihA (EC 3.2.-.-) (Cytidine/uridine-specific hydrolase)	rihA OGX69_19195	Citrobacter sp. Cb130	311	2985033
A0AAW7H2Y3	Nucleoside hydrolase	OGX69_11180	Citrobacter sp. Cb130	320	2985033
A0AAW7GQ28	Pyrimidine-specific ribonucleoside hydrolase RihA (EC 3.2.-.-) (Cytidine/uridine-specific hydrolase)	rihA OGV80_18845	Citrobacter sp. Ce119	311	2985042
A0AAW7GIC1	Non-specific ribonucleoside hydrolase RihC (EC 3.2.-.-) (Purine/pyrimidine ribonucleoside hydrolase)	rihC OGV80_04805	Citrobacter sp. Ce119	304	2985042
A0AAW7GCI4	Non-specific ribonucleoside hydrolase RihC (EC 3.2.-.-) (Purine/pyrimidine ribonucleoside hydrolase)	rihC OGW04_17705	Citrobacter sp. Cf123	304	2985073
A0AAW7G1T4	Pyrimidine-specific ribonucleoside hydrolase RihA (EC 3.2.-.-) (Cytidine/uridine-specific hydrolase)	rihA OGW04_02640	Citrobacter sp. Cf123	311	2985073
A0AAW7FTN4	Non-specific ribonucleoside hydrolase RihC (EC 3.2.-.-) (Purine/pyrimidine ribonucleoside hydrolase)	rihC OGW20_16770	Citrobacter sp. Cf140	304	2985083
A0AAW7FSH5	Pyrimidine-specific ribonucleoside hydrolase RihA (EC 3.2.-.-) (Cytidine/uridine-specific hydrolase)	rihA OGW20_13835	Citrobacter sp. Cf140	311	2985083
A0AAW7FC62	Non-specific ribonucleoside hydrolase RihC (EC 3.2.-.-) (Purine/pyrimidine ribonucleoside hydrolase)	rihC OGW11_14010	Citrobacter sp. Cf141	304	2985084
A0AAW7F8U3	Pyrimidine-specific ribonucleoside hydrolase RihA (EC 3.2.-.-) (Cytidine/uridine-specific hydrolase)	rihA OGW11_06485	Citrobacter sp. Cf141	311	2985084
A0A3Q8D521	Non-specific ribonucleoside hydrolase RihC (EC 3.2.-.-) (Purine/pyrimidine ribonucleoside hydrolase)	rihC C2U53_04765	Citrobacter sp. CFNIH10	304	1920110
A0A3Q8DQ15	Pyrimidine-specific ribonucleoside hydrolase RihA (EC 3.2.-.-) (Cytidine/uridine-specific hydrolase)	rihA C2U53_16790	Citrobacter sp. CFNIH10	311	1920110
A0A3Q8DC33	Nucleoside hydrolase	C2U53_16085	Citrobacter sp. CFNIH10	339	1920110
A0AAW7F5I8	Pyrimidine-specific ribonucleoside hydrolase RihA (EC 3.2.-.-) (Cytidine/uridine-specific hydrolase)	rihA OGV67_21425	Citrobacter sp. CK188	312	2985097
A0AAW7F1X6	Non-specific ribonucleoside hydrolase RihC (EC 3.2.-.-) (Purine/pyrimidine ribonucleoside hydrolase)	rihC OGV67_16765	Citrobacter sp. CK188	304	2985097
A0AAW7EVB1	Nucleoside hydrolase	OGV67_02840	Citrobacter sp. CK188	327	2985097
A0AAW7EZC3	Nucleoside hydrolase	OGV67_10450	Citrobacter sp. CK188	308	2985097
A0AAW7EJQ8	Non-specific ribonucleoside hydrolase RihC (EC 3.2.-.-) (Purine/pyrimidine ribonucleoside hydrolase)	rihC OGY24_10690	Citrobacter sp. Cpo044	304	2985127
A0AAW7ENV9	Pyrimidine-specific ribonucleoside hydrolase RihA (EC 3.2.-.-) (Cytidine/uridine-specific hydrolase)	rihA OGY24_18065	Citrobacter sp. Cpo044	311	2985127
A0AAE3UUH1	Pyrimidine-specific ribonucleoside hydrolase RihA (EC 3.2.-.-) (Cytidine/uridine-specific hydrolase)	rihA OGY20_23725	Citrobacter sp. Cpo114	311	2985147
A0AAE3RRI7	Non-specific ribonucleoside hydrolase RihC (EC 3.2.-.-) (Purine/pyrimidine ribonucleoside hydrolase)	rihC OGY20_06650	Citrobacter sp. Cpo114	304	2985147
A0A2Z3WXY8	Non-specific ribonucleoside hydrolase RihC (EC 3.2.-.-) (Purine/pyrimidine ribonucleoside hydrolase)	rihC AN232_00050	Citrobacter sp. CRE-46	304	1703250
A0A2Z3XB24	Pyrimidine-specific ribonucleoside hydrolase RihA (EC 3.2.-.-) (Cytidine/uridine-specific hydrolase)	rihA AN232_23100	Citrobacter sp. CRE-46	311	1703250
A0A9Q2QDU8	Non-specific ribonucleoside hydrolase RihC (EC 3.2.-.-) (Purine/pyrimidine ribonucleoside hydrolase)	rihC I5537_18765	Citrobacter sp. FDAARGOS_156	304	1702170
A0A9Q2KMV7	Pyrimidine-specific ribonucleoside hydrolase RihA (EC 3.2.-.-) (Cytidine/uridine-specific hydrolase)	rihA I5537_04840	Citrobacter sp. FDAARGOS_156	311	1702170
A0A941Z5Q1	Ribonucleoside hydrolase RihC	rihC JK154_08600	Citrobacter sp. JGM124	305	2799789
R8X3X6	Non-specific ribonucleoside hydrolase RihC (EC 3.2.-.-) (Purine/pyrimidine ribonucleoside hydrolase)	rihC WC7_00454	Citrobacter sp. KTE151	304	1169322
R8WZJ0	Pyrimidine-specific ribonucleoside hydrolase RihA (EC 3.2.-.-) (Cytidine/uridine-specific hydrolase)	rihA WC7_01136	Citrobacter sp. KTE151	311	1169322
R8WXF7	Inosine/uridine-preferring nucleoside hydrolase domain-containing protein	WC7_01879	Citrobacter sp. KTE151	320	1169322
A0A0J1LNJ1	Non-specific ribonucleoside hydrolase RihC (EC 3.2.-.-) (Purine/pyrimidine ribonucleoside hydrolase)	rihC SK36_03536	Citrobacter sp. MGH106	304	1686381
A0A0J1LLZ5	Pyrimidine-specific ribonucleoside hydrolase RihA (EC 3.2.-.-) (Cytidine/uridine-specific hydrolase)	rihA SK36_02973	Citrobacter sp. MGH106	296	1686381
A0A0J1MYB7	Non-specific ribonucleoside hydrolase RihC (EC 3.2.-.-) (Purine/pyrimidine ribonucleoside hydrolase)	rihC SK37_03272	Citrobacter sp. MGH109	304	1686382
A0A0J1N3X9	Pyrimidine-specific ribonucleoside hydrolase RihA (EC 3.2.-.-) (Cytidine/uridine-specific hydrolase)	rihA SK37_02602	Citrobacter sp. MGH109	311	1686382
A0A9X1G8F0	Non-specific ribonucleoside hydrolase RihC (EC 3.2.-.-) (Purine/pyrimidine ribonucleoside hydrolase)	rihC CTBON28M_22510	Citrobacter sp. On28M	304	2678565
A0A9X1K2G6	Pyrimidine-specific ribonucleoside hydrolase RihA (EC 3.2.-.-) (Cytidine/uridine-specific hydrolase)	rihA CTBON28M_07915	Citrobacter sp. On28M	311	2678565
A0A9X1K5L0	Nucleoside hydrolase	CTBON28M_13860	Citrobacter sp. On28M	327	2678565
A0AAE2M9A9	Non-specific ribonucleoside hydrolase RihC (EC 3.2.-.-) (Purine/pyrimidine ribonucleoside hydrolase)	rihC HV224_23930	Citrobacter sp. RHBSTW-00509	304	2742652
A0AAE2JEE1	Pyrimidine-specific ribonucleoside hydrolase RihA (EC 3.2.-.-) (Cytidine/uridine-specific hydrolase)	rihA HV224_20555	Citrobacter sp. RHBSTW-00509	311	2742652
A0AAE2JCZ4	Nucleoside hydrolase	HV224_17430	Citrobacter sp. RHBSTW-00509	320	2742652
A0AAE7I447	Non-specific ribonucleoside hydrolase RihC (EC 3.2.-.-) (Purine/pyrimidine ribonucleoside hydrolase)	rihC HV269_21140	Citrobacter sp. RHBSTW-00696	304	2742662
A0AAE7I4U0	Pyrimidine-specific ribonucleoside hydrolase RihA (EC 3.2.-.-) (Cytidine/uridine-specific hydrolase)	rihA HV269_17455	Citrobacter sp. RHBSTW-00696	311	2742662
A0AAE7LKC7	Nucleoside hydrolase	HV269_14195	Citrobacter sp. RHBSTW-00696	320	2742662
A0AA36EV49	Pyrimidine-specific ribonucleoside hydrolase RihA (EC 3.2.-.-) (Cytidine/uridine-specific hydrolase)	rihA_2 rihA CITSP_02908	Citrobacter sp. T1.2D-1	311	3041164
A0AA36ESX8	Non-specific ribonucleoside hydrolase RihC (EC 3.2.-.-) (Purine/pyrimidine ribonucleoside hydrolase)	rihC CITSP_04268	Citrobacter sp. T1.2D-1	304	3041164
A0AA36ACL1	Pyrimidine-specific ribonucleoside hydrolase RihB	rihB CITSP_02024	Citrobacter sp. T1.2D-1	344	3041164
A0A4U6MJU6	Pyrimidine-specific ribonucleoside hydrolase RihA (EC 3.2.-.-) (Cytidine/uridine-specific hydrolase)	rihA FDX22_10755	Citrobacter sp. TBCS-14	311	2576409
A0A4U6LX39	Non-specific ribonucleoside hydrolase RihC (EC 3.2.-.-) (Purine/pyrimidine ribonucleoside hydrolase)	rihC FDX22_17910	Citrobacter sp. TBCS-14	304	2576409
A0A4U6LIZ5	Non-specific ribonucleoside hydrolase RihC (EC 3.2.-.-) (Purine/pyrimidine ribonucleoside hydrolase)	rihC FDX19_17995	Citrobacter sp. wls619	304	2576432
A0A4U6LFF5	Pyrimidine-specific ribonucleoside hydrolase RihA (EC 3.2.-.-) (Cytidine/uridine-specific hydrolase)	rihA FDX19_22790	Citrobacter sp. wls619	311	2576432
A0A6L5E926	Non-specific ribonucleoside hydrolase RihC (EC 3.2.-.-) (Purine/pyrimidine ribonucleoside hydrolase)	rihC GBB84_09175	Citrobacter telavivensis	304	2653932
A0A6L5E2G2	Pyrimidine-specific ribonucleoside hydrolase RihA (EC 3.2.-.-) (Cytidine/uridine-specific hydrolase)	rihA GBB84_02090	Citrobacter telavivensis	311	2653932
A0A6L5E6S7	Nucleoside hydrolase	GBB84_09750	Citrobacter telavivensis	339	2653932
A0A9N8CQ98	Pyrimidine-specific ribonucleoside hydrolase RihA (EC 3.2.-.-) (Cytidine/uridine-specific hydrolase)	rihA GHA_00116	Citrobacter werkmanii	311	67827
A0A5P2M526	Non-specific ribonucleoside hydrolase RihC (EC 3.2.-.-) (Purine/pyrimidine ribonucleoside hydrolase)	rihC GHA_01440	Citrobacter werkmanii	304	67827
A0AA38DT22	Pyrimidine-specific ribonucleoside hydrolase RihA (EC 3.2.-.-) (Cytidine/uridine-specific hydrolase)	rihA JAW44_002356	Citrobacter werkmanii	311	67827
A0A9Q7ZLA7	Non-specific ribonucleoside hydrolase RihC (EC 3.2.-.-) (Purine/pyrimidine ribonucleoside hydrolase)	rihC NCTC8782_00736	Citrobacter youngae	304	133448
A0A9Q7ZI81	Pyrimidine-specific ribonucleoside hydrolase RihA (EC 3.2.-.-) (Cytidine/uridine-specific hydrolase)	rihA NCTC8782_00117	Citrobacter youngae	311	133448
D4BF14	Non-specific ribonucleoside hydrolase RihC (EC 3.2.-.-) (Purine/pyrimidine ribonucleoside hydrolase)	rihC CIT292_09380	Citrobacter youngae ATCC 29220	317	500640
D4BCG5	Pyrimidine-specific ribonucleoside hydrolase RihA (EC 3.2.-.-) (Cytidine/uridine-specific hydrolase)	rihA CIT292_08179	Citrobacter youngae ATCC 29220	311	500640
A0A326GD72	Nucleoside hydrolase	DI637_13970	Citromicrobium sp	51	2024827
A0AAW9MR97	Nucleoside hydrolase	VLK81_00035	Citroniella saccharovorans	234	2053367
V4TPE6	Inosine nucleosidase (EC 3.2.2.2) (EC 3.2.2.3) (Xanthosine nucleosidase)	CICLE_v10023374mg	Citrus clementina (Clementine) (Citrus deliciosa x Citrus sinensis)	295	85681
V4SWQ6	Inosine nucleosidase (EC 3.2.2.2) (EC 3.2.2.3) (Xanthosine nucleosidase)	CICLE_v10012143mg	Citrus clementina (Clementine) (Citrus deliciosa x Citrus sinensis)	338	85681
V4T1T7	Inosine/uridine-preferring nucleoside hydrolase domain-containing protein	CICLE_v10012143mg	Citrus clementina (Clementine) (Citrus deliciosa x Citrus sinensis)	263	85681
A0A067FD11	Inosine nucleosidase (EC 3.2.2.2) (EC 3.2.2.3) (Xanthosine nucleosidase)	CISIN_1g019503mg	Citrus sinensis (Sweet orange) (Citrus aurantium var. sinensis)	334	2711
A0A067FCB8	Inosine nucleosidase (EC 3.2.2.2) (EC 3.2.2.3) (Xanthosine nucleosidase)	CISIN_1g019503mg	Citrus sinensis (Sweet orange) (Citrus aurantium var. sinensis)	340	2711
A0A067F4Q6	Inosine nucleosidase (EC 3.2.2.2) (EC 3.2.2.3) (Xanthosine nucleosidase)	CISIN_1g019503mg	Citrus sinensis (Sweet orange) (Citrus aurantium var. sinensis)	338	2711
A0A067F172	Inosine/uridine-preferring nucleoside hydrolase domain-containing protein	CISIN_1g019503mg	Citrus sinensis (Sweet orange) (Citrus aurantium var. sinensis)	263	2711
A0A067EK91	Inosine/uridine-preferring nucleoside hydrolase domain-containing protein	CISIN_1g033414mg	Citrus sinensis (Sweet orange) (Citrus aurantium var. sinensis)	119	2711
A0A067F4R0	Inosine/uridine-preferring nucleoside hydrolase domain-containing protein	CISIN_1g019503mg	Citrus sinensis (Sweet orange) (Citrus aurantium var. sinensis)	260	2711
A0A2H5PE44	Inosine nucleosidase (EC 3.2.2.2) (EC 3.2.2.3) (Xanthosine nucleosidase)	CUMW_128050	Citrus unshiu (Satsuma mandarin) (Citrus nobilis var. unshiu)	321	55188
A0A2H5PES5	Inosine nucleosidase (EC 3.2.2.2) (EC 3.2.2.3) (Xanthosine nucleosidase)	CUMW_128050	Citrus unshiu (Satsuma mandarin) (Citrus nobilis var. unshiu)	340	55188
A0AAP0MCX2	Inosine nucleosidase (EC 3.2.2.2) (EC 3.2.2.3) (Xanthosine nucleosidase)	WN944_015668	Citrus x changshan-huyou	321	2935761
A0AAP0M1Z6	Inosine nucleosidase (EC 3.2.2.2) (EC 3.2.2.3) (Xanthosine nucleosidase)	WN944_004886	Citrus x changshan-huyou	338	2935761
A0A9P1D871	Pyrimidine-specific ribonucleoside hydrolase RihA (Cytidine/uridine-specific hydrolase)	C1SCF055_LOCUS30773	Cladocopium goreaui	615	2562237
A0A9P1GDG8	Pyrimidine-specific ribonucleoside hydrolase RihA	C1SCF055_LOCUS32346	Cladocopium goreaui	297	2562237
A0A9P1C5I5	Pre-mRNA-processing factor 39	C1SCF055_LOCUS12381	Cladocopium goreaui	181	2562237
A0A9P1GEA7	Pyrimidine-specific ribonucleoside hydrolase RihB	C1SCF055_LOCUS35223	Cladocopium goreaui	391	2562237
A0A9P1BQM2	Pyrimidine-specific ribonucleoside hydrolase RihB	C1SCF055_LOCUS5880	Cladocopium goreaui	528	2562237
A0A9P1BHT5	Pyrimidine-specific ribonucleoside hydrolase RihA (Cytidine/uridine-specific hydrolase)	C1SCF055_LOCUS316	Cladocopium goreaui	626	2562237
A0A9P1GBE1	Pyrimidine-specific ribonucleoside hydrolase RihA	C1SCF055_LOCUS32346	Cladocopium goreaui	395	2562237
A0AA39QUR3	Inosine/uridine-preferring nucleoside hydrolase domain-containing protein	JMJ35_007991	Cladonia borealis	444	184061
A0AA39V3Q3	Inosine/uridine-preferring nucleoside hydrolase domain-containing protein	JMJ35_007603	Cladonia borealis	362	184061
A0A0D2G8Y9	Inosine/uridine-preferring nucleoside hydrolase domain-containing protein	Z519_03608	Cladophialophora bantiana (strain ATCC 10958 / CDC1940 / 8579 / CBS 173.52) (Xylohypha bantiana)	433	1442370
A0A0D2II69	Inosine/uridine-preferring nucleoside hydrolase domain-containing protein	Z519_03503	Cladophialophora bantiana (strain ATCC 10958 / CDC1940 / 8579 / CBS 173.52) (Xylohypha bantiana)	361	1442370
A0A0D2ING8	Unplaced genomic scaffold supercont1.2, whole genome shotgun sequence	Z519_01898	Cladophialophora bantiana (strain ATCC 10958 / CDC1940 / 8579 / CBS 173.52) (Xylohypha bantiana)	363	1442370
A0A1C1CT21	Inosine-uridine preferring nucleoside hydrolase family protein	CLCR_08614	Cladophialophora carrionii	433	86049
A0A1C1CX70	Uridine nucleosidase	URH1 CLCR_10231	Cladophialophora carrionii	359	86049
V9D7V3	Inosine/uridine-preferring nucleoside hydrolase domain-containing protein	G647_06442	Cladophialophora carrionii CBS 160.54	433	1279043
V9DNW1	Inosine/uridine-preferring nucleoside hydrolase domain-containing protein	G647_00096	Cladophialophora carrionii CBS 160.54	359	1279043
A0AA38XDH6	Uridine nucleosidase 1 (EC 3.2.2.3)	URH1_1 H2200_004569	Cladophialophora chaetospira	359	386627
A0AA38X6S6	Inosine/uridine-preferring nucleoside hydrolase domain-containing protein	H2200_007976	Cladophialophora chaetospira	435	386627
A0AA38X7R4	Uridine nucleosidase 1 (EC 3.2.2.3)	URH1_3 H2200_007405	Cladophialophora chaetospira	384	386627
A0AA38XC59	Uridine nucleosidase 1 (EC 3.2.2.3)	URH1_2 H2200_005433	Cladophialophora chaetospira	370	386627
A0A0D1ZUH8	Inosine/uridine-preferring nucleoside hydrolase domain-containing protein	PV07_03378	Cladophialophora immunda	433	569365
A0A0D2C1B5	Inosine/uridine-preferring nucleoside hydrolase domain-containing protein	PV07_10760	Cladophialophora immunda	363	569365
A0A0D2CNJ5	Inosine/uridine-preferring nucleoside hydrolase domain-containing protein	PV07_10760	Cladophialophora immunda	314	569365
W9WTZ4	Inosine/uridine-preferring nucleoside hydrolase domain-containing protein	A1O5_05490	Cladophialophora psammophila CBS 110553	433	1182543
W9X6W6	Inosine/uridine-preferring nucleoside hydrolase domain-containing protein	A1O5_04224	Cladophialophora psammophila CBS 110553	371	1182543
W9XBV4	Inosine/uridine-preferring nucleoside hydrolase domain-containing protein	A1O5_01521	Cladophialophora psammophila CBS 110553	361	1182543
W9W5U8	Inosine/uridine-preferring nucleoside hydrolase domain-containing protein	A1O7_04043	Cladophialophora yegresii CBS 114405	363	1182544
W9WJJ8	DNA glycosylase	A1O7_06097	Cladophialophora yegresii CBS 114405	433	1182544
W9W6N4	DNA glycosylase	A1O7_00087	Cladophialophora yegresii CBS 114405	359	1182544
A0AAV9HHC2	Inosine/uridine-preferring nucleoside hydrolase domain-containing protein	QBC42DRAFT_208560	Cladorrhinum samala	916	585594
A0AAV9HES7	Pyrimidine-specific ribonucleoside hydrolase RihA	QBC42DRAFT_278685	Cladorrhinum samala	439	585594
A0AB34L2A5	Inosine/uridine-preferring nucleoside hydrolase domain-containing protein	WHR41_00147	Cladosporium halotolerans	383	1052096
A0AB34KPJ5	Inosine/uridine-preferring nucleoside hydrolase domain-containing protein	WHR41_06220	Cladosporium halotolerans	368	1052096
A0AB34KTS3	Inosine/uridine-preferring nucleoside hydrolase domain-containing protein	WHR41_04212	Cladosporium halotolerans	436	1052096
A0A6A5SB34	Inosine/uridine-preferring nucleoside hydrolase	EJ02DRAFT_358530	Clathrospora elynae	391	706981
A0A6A5SXW5	Nucleoside hydrolase	EJ02DRAFT_442593	Clathrospora elynae	449	706981
A0A6A5SJ92	Inosine/uridine-preferring nucleoside hydrolase	EJ02DRAFT_456894	Clathrospora elynae	361	706981
A0AAV5AHI8	Inosine/uridine-preferring nucleoside hydrolase domain-containing protein	Clacol_006385	Clathrus columnatus	890	1419009
A0AAV4ZWU9	Inosine/uridine-preferring nucleoside hydrolase domain-containing protein	Clacol_000553	Clathrus columnatus	383	1419009
A0AAE6XQA7	Nucleoside hydrolase	GW570_04445	Clavibacter capsici	311	1874630
A0A399T8P4	Nucleoside hydrolase	DZG00_08940	Clavibacter lycopersici	305	2301718
A0A399TF44	Nucleoside hydrolase	DZG00_04040	Clavibacter lycopersici	311	2301718
A0A399NVT8	Nucleoside hydrolase	DZF96_03525	Clavibacter michiganensis	311	28447
A0A251YBK1	Pyrimidine-specific ribonucleoside hydrolase RihB	rihB BFL34_00984	Clavibacter michiganensis	311	28447
A0A2S5VSS5	Ribonucleoside hydrolase	rihB C5E16_10205	Clavibacter michiganensis	311	28447
A0A251YSM0	Pyrimidine-specific ribonucleoside hydrolase RihB	rihB BFL37_03920	Clavibacter michiganensis	311	28447
A0A251XRX9	Pyrimidine-specific ribonucleoside hydrolase RihB	rihB CMsap09_04950	Clavibacter michiganensis	311	28447
A0A251YPZ4	Pyrimidine-specific ribonucleoside hydrolase RihB	rihB BFL36_03665	Clavibacter michiganensis	320	28447
A0A0D5CFC8	Ribonucleoside hydrolase	rihB VO01_03765	Clavibacter michiganensis subsp. insidiosus	311	33014
A0A399SGC0	Nucleoside hydrolase	DZF93_07770	Clavibacter michiganensis subsp. insidiosus	311	33014
A0A225CY44	Pyrimidine-specific ribonucleoside hydrolase RihB	rihB CMMCAS07_19785	Clavibacter michiganensis subsp. michiganensis	311	33013
A5CPM2	Inosine-uridine preferring nucleoside hydrolase (EC 3.2.2.-)	iunH CMM_0982	Clavibacter michiganensis subsp. michiganensis (strain NCPPB 382)	311	443906
A0A399Q5Q7	Nucleoside hydrolase	DZF97_07995	Clavibacter nebraskensis	311	31963
A0AAI8ZH77	Inosine-uridine preferring nucleoside hydrolase (EC 3.2.2.-)	iunH CMN_00944	Clavibacter nebraskensis NCPPB 2581	311	1097677
A0A8I0SH91	Nucleoside hydrolase	ITJ42_03920	Clavibacter phaseoli	311	1734031
B0RBN1	Nucleoside hydrolase	CMS2856	Clavibacter sepedonicus (Clavibacter michiganensis subsp. sepedonicus)	311	31964
A0A154V1C4	Ribonucleoside hydrolase	rihB AWH51_10525	Clavibacter tessellarius	311	31965
A0A225CKN6	Ribonucleoside hydrolase	rihB B5P24_00690	Clavibacter tessellarius	311	31965
A0A7L7Z2R0	Nucleoside hydrolase	H9X71_01055	Clavibacter zhangzhiyongii	296	2768071
A0A7L7Z4N0	Nucleoside hydrolase	H9X71_04535	Clavibacter zhangzhiyongii	311	2768071
A0A9P7U4L3	Inosine/uridine-preferring nucleoside hydrolase domain-containing protein	E4U09_004329	Claviceps aff. purpurea	389	1967640
A0A9P7U2S2	Inosine/uridine-preferring nucleoside hydrolase domain-containing protein	E4U09_007544	Claviceps aff. purpurea	434	1967640
A0A8K0J351	Inosine/uridine-preferring nucleoside hydrolase domain-containing protein	E4U42_007336	Claviceps africana	384	83212
A0A8K0NKZ4	Inosine/uridine-preferring nucleoside hydrolase domain-containing protein	E4U42_002740	Claviceps africana	435	83212
A0A9P7MLV4	Inosine/uridine-preferring nucleoside hydrolase domain-containing protein	E4U56_005495	Claviceps arundinis	389	1623583
A0A9P7SR17	Inosine/uridine-preferring nucleoside hydrolase domain-containing protein	E4U56_000439	Claviceps arundinis	434	1623583
A0A9P7PTM5	Inosine/uridine-preferring nucleoside hydrolase domain-containing protein	E4U13_007018	Claviceps humidiphila	389	1294629
A0A9P7PUW8	Inosine/uridine-preferring nucleoside hydrolase domain-containing protein	E4U13_006723	Claviceps humidiphila	434	1294629
A0A9P7M9M2	Inosine/uridine-preferring nucleoside hydrolase domain-containing protein	E4U60_004012	Claviceps pazoutovae	435	1649127
A0A9P7MFP8	Inosine/uridine-preferring nucleoside hydrolase domain-containing protein	E4U60_007331	Claviceps pazoutovae	389	1649127
M1VZ29	Inosine/uridine-preferring nucleoside hydrolase domain-containing protein	CPUR_08490	Claviceps purpurea (strain 20.1) (Ergot fungus) (Sphacelia segetum)	434	1111077
M1VX38	Related to uridine ribohydrolase	CPUR_06207	Claviceps purpurea (strain 20.1) (Ergot fungus) (Sphacelia segetum)	386	1111077
A0A9P7NGY7	Inosine/uridine-preferring nucleoside hydrolase domain-containing protein	E4U43_005275	Claviceps pusilla	391	123648
A0A9P7NGJ2	Inosine/uridine-preferring nucleoside hydrolase domain-containing protein	E4U43_005858	Claviceps pusilla	435	123648
A0A9P7NL82	Inosine/uridine-preferring nucleoside hydrolase domain-containing protein	E4U19_005901	Claviceps sp. Clav32 group G5	434	2559230
A0A9P7NRA1	Inosine/uridine-preferring nucleoside hydrolase domain-containing protein	E4U19_000147	Claviceps sp. Clav32 group G5	389	2559230
A0A9P7P8Y9	Inosine/uridine-preferring nucleoside hydrolase domain-containing protein	E4U17_001329	Claviceps sp. LM77 group G4	386	2559228
A0A9P7TGE1	Inosine/uridine-preferring nucleoside hydrolase domain-containing protein	E4U17_001965	Claviceps sp. LM77 group G4	434	2559228
A0AA91Q182	Trifunctional uridine nucleosidase/nicotinamide riboside hydrolase/nicotinic acid riboside hydrolase	A9F13_07g03520	Clavispora lusitaniae (Candida lusitaniae)	356	36911
C4Y4F1	Inosine/uridine-preferring nucleoside hydrolase domain-containing protein	CLUG_02523	Clavispora lusitaniae (strain ATCC 42720) (Yeast) (Candida lusitaniae)	356	306902
A0A9P5MEP3	Nucleoside hydrolase	DL93DRAFT_2168957	Clavulina sp. PMI_390	419	1486700
A0A9P5JCU9	Nucleoside hydrolase	DL93DRAFT_2126009	Clavulina sp. PMI_390	363	1486700
A0AAN9IRF7	Inosine nucleosidase (EC 3.2.2.2) (EC 3.2.2.3) (Xanthosine nucleosidase)	RJT34_19634	Clitoria ternatea (Butterfly pea)	325	43366
A0AAW5JWX8	Nucleoside hydrolase	NE630_01325	Cloacibacillus evryensis	367	508460
A0A1B2I6U7	Nucleoside hydrolase	BED41_11800	Cloacibacillus porcorum	368	1197717
A0A1Y1YGH9	Inosine/uridine-preferring nucleoside hydrolase domain-containing protein	BCR34DRAFT_578198	Clohesyomyces aquaticus	478	1231657
A0A1Y1ZQL8	Inosine/uridine-preferring nucleoside hydrolase domain-containing protein	BCR34DRAFT_624299	Clohesyomyces aquaticus	386	1231657
A0A9N9UFB8	Inosine/uridine-preferring nucleoside hydrolase domain-containing protein	CBYS24578_00017824	Clonostachys byssicola	420	160290
A0A9N9Y532	Inosine/uridine-preferring nucleoside hydrolase domain-containing protein	CBYS24578_00007032	Clonostachys byssicola	398	160290
A0A9N9TVB8	Inosine/uridine-preferring nucleoside hydrolase domain-containing protein	CBYS24578_00000133	Clonostachys byssicola	373	160290
A0A9N9Y272	Inosine/uridine-preferring nucleoside hydrolase domain-containing protein	CBYS24578_00014726	Clonostachys byssicola	361	160290
A0A9N9U6T9	Inosine/uridine-preferring nucleoside hydrolase domain-containing protein	CBYS24578_00014035	Clonostachys byssicola	321	160290
A0A9N9XZF9	Inosine/uridine-preferring nucleoside hydrolase domain-containing protein	CBYS24578_00007972	Clonostachys byssicola	418	160290
A0A9N9U198	Inosine/uridine-preferring nucleoside hydrolase domain-containing protein	CBYS24578_00000404	Clonostachys byssicola	431	160290
A0A9N9U4R9	Inosine/uridine-preferring nucleoside hydrolase domain-containing protein	CBYS24578_00009597	Clonostachys byssicola	394	160290
A0AA35QCR2	Inosine/uridine-preferring nucleoside hydrolase domain-containing protein	CCHLO57077_00015447	Clonostachys chloroleuca	394	1926264
A0AA35MFG6	Inosine/uridine-preferring nucleoside hydrolase domain-containing protein	CCHLO57077_00005203	Clonostachys chloroleuca	394	1926264
A0AA35M7E3	Inosine/uridine-preferring nucleoside hydrolase domain-containing protein	CCHLO57077_00014665	Clonostachys chloroleuca	321	1926264
A0AA35LPT2	Inosine/uridine-preferring nucleoside hydrolase domain-containing protein	CCHLO57077_00015124	Clonostachys chloroleuca	366	1926264
A0AA35Q6L9	Inosine/uridine-preferring nucleoside hydrolase domain-containing protein	CCHLO57077_00005466	Clonostachys chloroleuca	431	1926264
A0AA35Q2P2	Inosine/uridine-preferring nucleoside hydrolase domain-containing protein	CCHLO57077_00013184	Clonostachys chloroleuca	418	1926264
A0A9N9YCH0	Inosine/uridine-preferring nucleoside hydrolase domain-containing protein	CRHIZ90672A_00007326	Clonostachys rhizophaga	431	160324
A0A9N9YQQ3	Inosine/uridine-preferring nucleoside hydrolase domain-containing protein	CRHIZ90672A_00003781	Clonostachys rhizophaga	344	160324
A0A9N9YR13	Inosine/uridine-preferring nucleoside hydrolase domain-containing protein	CRHIZ90672A_00006780	Clonostachys rhizophaga	366	160324
A0A9N9V0A6	Inosine/uridine-preferring nucleoside hydrolase domain-containing protein	CRHIZ90672A_00017135	Clonostachys rhizophaga	321	160324
A0A9N9VPJ9	Inosine/uridine-preferring nucleoside hydrolase domain-containing protein	CRHIZ90672A_00015681	Clonostachys rhizophaga	394	160324
A0A9N9VTE3	Inosine/uridine-preferring nucleoside hydrolase domain-containing protein	CRHIZ90672A_00012168	Clonostachys rhizophaga	374	160324
A0A9N9ZKN3	Inosine/uridine-preferring nucleoside hydrolase domain-containing protein	CSOL1703_00008848	Clonostachys solani	321	160281
A0A9N9Z0V6	Inosine/uridine-preferring nucleoside hydrolase domain-containing protein	CSOL1703_00013124	Clonostachys solani	361	160281
A0A9N9W485	Inosine/uridine-preferring nucleoside hydrolase domain-containing protein	CSOL1703_00010340	Clonostachys solani	414	160281
A0A9N9ZM08	Inosine/uridine-preferring nucleoside hydrolase domain-containing protein	CSOL1703_00008485	Clonostachys solani	295	160281
A0A9N9Z696	Inosine/uridine-preferring nucleoside hydrolase domain-containing protein	CSOL1703_00001622	Clonostachys solani	431	160281
A0A9N9Z6S0	Inosine/uridine-preferring nucleoside hydrolase domain-containing protein	CSOL1703_00001881	Clonostachys solani	374	160281
A0A9N9ZGB7	Inosine/uridine-preferring nucleoside hydrolase domain-containing protein	CSOL1703_00016814	Clonostachys solani	394	160281
A0A9P3KP28	uridine nucleosidase (EC 3.2.2.3)	CLOP_g5440	Closterium sp. NIES-67	341	2790670
A0A9P3N511	Inosine/uridine-preferring nucleoside hydrolase domain-containing protein	CLOP_g14526	Closterium sp. NIES-67	687	2790670
A0A9P3N7G5	Inosine/uridine-preferring nucleoside hydrolase domain-containing protein	CLOP_g17490	Closterium sp. NIES-67	760	2790670
A0A9P3NXI3	Inosine/uridine-preferring nucleoside hydrolase domain-containing protein	CLOP_g14562	Closterium sp. NIES-67	417	2790670
A0A9P3N6H4	Inosine/uridine-preferring nucleoside hydrolase domain-containing protein	CLOP_g17490	Closterium sp. NIES-67	655	2790670
A0A9P3J9K5	uridine nucleosidase (EC 3.2.2.3)	CLOM_g8141	Closterium sp. NIES-68	341	2019903
A0A9P3IYG4	Inosine/uridine-preferring nucleoside hydrolase domain-containing protein	CLOM_g1884	Closterium sp. NIES-68	417	2019903
A0A9P3J2U2	Inosine/uridine-preferring nucleoside hydrolase domain-containing protein	CLOM_g4805	Closterium sp. NIES-68	690	2019903
A0A966DFA3	Nucleoside hydrolase	EOM00_11000	Clostridia bacterium	330	2044939
A0A9D9WHJ8	Nucleoside hydrolase	KA497_00905	Clostridia bacterium	314	2044939
A0A965XL99	Pyrimidine-specific ribonucleoside hydrolase RihA	EOM28_08975	Clostridia bacterium	313	2044939
A0A965XKX4	Nucleoside hydrolase	EOM28_08980	Clostridia bacterium	310	2044939
A0A939Y1N4	Nucleoside hydrolase	J5564_00480	Clostridia bacterium	322	2044939
A0A9D9WH70	Nucleoside hydrolase	KA497_00910	Clostridia bacterium	310	2044939
A0A7X2D5K9	Nucleoside hydrolase	GH144_04955	Clostridia bacterium	296	2044939
A0A2V2FKU8	Pyrimidine-specific ribonucleoside hydrolase RihA	DBX63_03565	Clostridia bacterium	315	2044939
A0A2V2FS52	Nucleoside hydrolase	DBX63_03560	Clostridia bacterium	310	2044939
A0A7X1ZIH4	Nucleoside hydrolase	GH144_02570	Clostridia bacterium	307	2044939
A0A939XYZ5	Nucleoside hydrolase	J5564_01560	Clostridia bacterium	304	2044939
A0A965Y0T3	Nucleoside hydrolase	EOM13_04835	Clostridia bacterium	311	2044939
A0A941WAE5	Nucleoside hydrolase	HP048_00735	Clostridia bacterium	310	2044939
A0A9D9WNJ5	Nucleoside hydrolase	KA485_04345	Clostridia bacterium	303	2044939
A0A9D8N6A0	Nucleoside hydrolase	J5762_07000	Clostridia bacterium	302	2044939
A0A940BVS0	Nucleoside hydrolase	J5602_02150	Clostridia bacterium	303	2044939
A0A940HQ90	Nucleoside hydrolase	J5584_08105	Clostridia bacterium	304	2044939
A0A940BN01	Nucleoside hydrolase	J5530_01990	Clostridia bacterium	179	2044939
A0A939YNT4	Nucleoside hydrolase	J5585_06925	Clostridia bacterium	304	2044939
A0A2V2CH00	Ribonucleoside hydrolase	rihB DBX57_05045	Clostridia bacterium	320	2044939
A0A117SGT1	Ribonucleoside hydrolase	rihB APF77_06400	Clostridia bacterium BRH_c25	311	1734399
A0A101WGA7	Inosine/uridine-preferring nucleoside hydrolase domain-containing protein	APF77_23915	Clostridia bacterium BRH_c25	308	1734399
A0A101WG99	Inosine/uridine-preferring nucleoside hydrolase domain-containing protein	APF77_23920	Clostridia bacterium BRH_c25	309	1734399
A0A6L9HEJ9	Nucleoside hydrolase	D3Z85_11535	Clostridiaceae bacterium	344	1898204
A0A6N9NRJ4	Nucleoside hydrolase	D3Z51_01110	Clostridiaceae bacterium	337	1898204
A0A6L9HBH0	Ribonucleoside hydrolase	rihB D3Z85_10275	Clostridiaceae bacterium	309	1898204
A0A971SGP4	Nucleoside hydrolase	GXY99_07920	Clostridiaceae bacterium	309	1898204
A0A7C6T4M3	Nucleoside hydrolase	GX720_05680	Clostridiaceae bacterium	338	1898204
A0A7V6SLP7	Nucleoside hydrolase	GX734_02335	Clostridiaceae bacterium	311	1898204
A0A7X7S5S1	Pyrimidine-specific ribonucleoside hydrolase RihA	GX551_00585	Clostridiaceae bacterium	315	1898204
A0A971KWN9	Pyrimidine-specific ribonucleoside hydrolase RihA	GX034_02630	Clostridiaceae bacterium	313	1898204
A0A970U1L3	Nucleoside hydrolase	GX112_09450	Clostridiaceae bacterium	311	1898204
A0A7V6HBH3	Nucleoside hydrolase	GXZ64_03900	Clostridiaceae bacterium	310	1898204
A0A971SFX5	Nucleoside hydrolase	GXY99_02125	Clostridiaceae bacterium	312	1898204
A0A970QKU4	Nucleoside hydrolase	GX112_10725	Clostridiaceae bacterium	305	1898204
A0A7C6X5E9	Pyrimidine-specific ribonucleoside hydrolase RihA	GX720_02620	Clostridiaceae bacterium	69	1898204
A0A970LGW0	Nucleoside hydrolase	GX153_07975	Clostridiaceae bacterium	196	1898204
A0A972IEQ6	Nucleoside hydrolase	GX082_15085	Clostridiaceae bacterium	303	1898204
A0A7X6TZ93	Pyrimidine-specific ribonucleoside hydrolase RihA	GX819_01590	Clostridiaceae bacterium	314	1898204
A0A7X6YNX4	Nucleoside hydrolase	GX681_03215	Clostridiaceae bacterium	135	1898204
A0A7C6UZB3	Nucleoside hydrolase	GXX20_08665	Clostridiaceae bacterium	329	1898204
A0A7X6YQ52	Nucleoside hydrolase	GX681_05385	Clostridiaceae bacterium	309	1898204
A0A7C6T3D0	Pyrimidine-specific ribonucleoside hydrolase RihA	GX720_05685	Clostridiaceae bacterium	250	1898204
A0A7X6YPT2	Pyrimidine-specific ribonucleoside hydrolase RihA	GX681_05390	Clostridiaceae bacterium	313	1898204
A0A971SH08	Pyrimidine-specific ribonucleoside hydrolase RihA	GXY99_07915	Clostridiaceae bacterium	171	1898204
A0A7V6LF23	Nucleoside hydrolase	GXZ64_08295	Clostridiaceae bacterium	201	1898204
A0A7X7S6Q2	Nucleoside hydrolase	GX551_00590	Clostridiaceae bacterium	338	1898204
A0A7X8X8C9	Pyrimidine-specific ribonucleoside hydrolase RihA	GX939_06305	Clostridiaceae bacterium	317	1898204
A0A7X9G0M1	Pyrimidine-specific ribonucleoside hydrolase RihA	GX948_00585	Clostridiaceae bacterium	314	1898204
A0A7X6T9I0	Nucleoside hydrolase	GX838_03250	Clostridiaceae bacterium	341	1898204
A0A972DFC5	Nucleoside hydrolase	GX082_06345	Clostridiaceae bacterium	302	1898204
A0A7V6SLP8	Pyrimidine-specific ribonucleoside hydrolase RihA	GX734_02330	Clostridiaceae bacterium	314	1898204
A0A7X6TZA8	Inosine/uridine-preferring nucleoside hydrolase domain-containing protein	GX819_01585	Clostridiaceae bacterium	228	1898204
A0A7X8ZLQ4	Pyrimidine-specific ribonucleoside hydrolase RihA	GX910_06445	Clostridiaceae bacterium	330	1898204
A0A7C6UYV8	Nucleoside hydrolase	GXX20_08660	Clostridiaceae bacterium	335	1898204
A0A7X6T3A4	Pyrimidine-specific ribonucleoside hydrolase RihA	GX849_07480	Clostridiaceae bacterium	124	1898204
A0A7X8XHG5	Nucleoside hydrolase	GX939_06300	Clostridiaceae bacterium	323	1898204
A0A7X9G0L6	Nucleoside hydrolase	GX948_00580	Clostridiaceae bacterium	310	1898204
A0A7V6T212	Nucleoside hydrolase	GX728_01450	Clostridiaceae bacterium	310	1898204
A0A7X6SXE4	Nucleoside hydrolase	GX850_04805	Clostridiaceae bacterium	290	1898204
A0A7V6HBH5	Nucleoside hydrolase	GXZ64_03905	Clostridiaceae bacterium	151	1898204
A0A7X6PT79	Nucleoside hydrolase	GX850_07115	Clostridiaceae bacterium	351	1898204
A0A970A580	Nucleoside hydrolase	GX213_14895	Clostridiaceae bacterium	315	1898204
A0A7X6QEE6	Pyrimidine-specific ribonucleoside hydrolase RihA	GX838_03255	Clostridiaceae bacterium	314	1898204
A0A7X7BGQ1	Nucleoside hydrolase	GX681_04350	Clostridiaceae bacterium	363	1898204
A0A7C6UY86	Nucleoside hydrolase	GXX20_08640	Clostridiaceae bacterium	311	1898204
A0A971N0J2	Pyrimidine-specific ribonucleoside hydrolase RihA	GXY99_05535	Clostridiaceae bacterium	119	1898204
A0A7X7APV2	Pyrimidine-specific ribonucleoside hydrolase RihA	GX763_02680	Clostridiaceae bacterium	313	1898204
A0A7X7AP15	Nucleoside hydrolase	GX763_02685	Clostridiaceae bacterium	309	1898204
A0A970D8L1	Nucleoside hydrolase	GX217_07860	Clostridiaceae bacterium	323	1898204
A0A7X8WUB8	Nucleoside hydrolase	GX924_04530	Clostridiaceae bacterium	323	1898204
A0A971SG47	Ribosylpyrimidine nucleosidase (EC 3.2.2.8)	rihB GXY99_03230	Clostridiaceae bacterium	274	1898204
A0A970AAK7	Nucleoside hydrolase	GX217_07875	Clostridiaceae bacterium	312	1898204
A0A970AEQ6	Nucleoside hydrolase	GX217_08620	Clostridiaceae bacterium	325	1898204
A0A7X8WUB5	Pyrimidine-specific ribonucleoside hydrolase RihA	GX924_04535	Clostridiaceae bacterium	306	1898204
A0A971KVG4	Nucleoside hydrolase	GX034_02635	Clostridiaceae bacterium	309	1898204
A0A970LEB8	Nucleoside hydrolase	GX153_00115	Clostridiaceae bacterium	227	1898204
A0A7V6HDF0	Nucleoside hydrolase	GXZ64_08935	Clostridiaceae bacterium	322	1898204
A0A7X6Q2N3	Nucleoside hydrolase	GX849_07475	Clostridiaceae bacterium	333	1898204
A0A7V6SMT4	Nucleoside hydrolase	GX734_05255	Clostridiaceae bacterium	317	1898204
A0A7X6T1N5	Pyrimidine-specific ribonucleoside hydrolase RihA	GX849_02730	Clostridiaceae bacterium	225	1898204
A0A7X6SYF7	Pyrimidine-specific ribonucleoside hydrolase RihA	GX850_07120	Clostridiaceae bacterium	314	1898204
A0A970D0Z8	Nucleoside hydrolase	GX213_02790	Clostridiaceae bacterium	299	1898204
A0A7V6T1W1	Pyrimidine-specific ribonucleoside hydrolase RihA	GX728_01445	Clostridiaceae bacterium	314	1898204
A0A7X8ZMN8	Nucleoside hydrolase	GX910_06440	Clostridiaceae bacterium	323	1898204
A0A971GEL0	Nucleoside hydrolase	GXY12_07465	Clostridiaceae bacterium	302	1898204
A0A7V6UB38	Nucleoside hydrolase	GXX37_12265	Clostridiaceae bacterium	299	1898204
A0A7X8W6C7	Nucleoside hydrolase	GX907_02855	Clostridiaceae bacterium	303	1898204
A0A7C7D1E2	Nucleoside hydrolase	GX527_07965	Clostridiaceae bacterium	303	1898204
A0A971FR30	Nucleoside hydrolase	GXY22_04770	Clostridiaceae bacterium	315	1898204
A0A355SDD2	Nucleoside hydrolase	DD426_05145	Clostridiaceae bacterium	308	1898204
A0A7X9CYL8	Pyrimidine-specific ribonucleoside hydrolase RihA	GX991_04190	Clostridiaceae bacterium	173	1898204
A0A7X6U5Y0	Nucleoside hydrolase	GX821_02030	Clostridiaceae bacterium	264	1898204
A0A972ADK7	Nucleoside hydrolase	GXZ01_09440	Clostridiaceae bacterium	299	1898204
A0A353Q3W0	Inosine/uridine-preferring nucleoside hydrolase domain-containing protein	DCY71_03435 DDW58_10770 DDX02_10935 DHW76_10010	Clostridiaceae bacterium	296	1898204
A0A7X8G7S5	Nucleoside hydrolase	GX283_07335	Clostridiaceae bacterium	299	1898204
A0A7X8ZCR5	Nucleoside hydrolase	GX900_04255	Clostridiaceae bacterium	303	1898204
A0A7X9AJK3	Nucleoside hydrolase	GX940_04590	Clostridiaceae bacterium	293	1898204
A0A7V6TTN6	Nucleoside hydrolase	GXX49_03935	Clostridiaceae bacterium	313	1898204
A0A2Z4WCZ7	Nucleoside hydrolase	C3495_09320	Clostridiaceae bacterium 14S0207	327	2082193
A0A2Z4W715	Pyrimidine-specific ribonucleoside hydrolase RihA	C3495_00925	Clostridiaceae bacterium 14S0207	312	2082193
A0A2Z4W737	Nucleoside hydrolase	C3495_01095	Clostridiaceae bacterium 14S0207	328	2082193
A0A2Z4W7P3	Pyrimidine-specific ribonucleoside hydrolase RihA	C3495_00930	Clostridiaceae bacterium 14S0207	309	2082193
A0A373BXB4	Nucleoside hydrolase	DWV19_15115	Clostridiaceae bacterium AF02-42	145	2305246
A0A2I0MYX9	Inosine-uridine preferring nucleoside hydrolase (EC 3.2.2.1)	ABB02_01773	Clostridiaceae bacterium JG1575	314	1658742
A0A2I0MYZ9	Inosine/uridine-preferring nucleoside hydrolase domain-containing protein	ABB02_01774	Clostridiaceae bacterium JG1575	242	1658742
A0A3D1PP95	Inosine/uridine-preferring nucleoside hydrolase domain-containing protein	DER15_07410	Clostridiales bacterium	474	1898207
A0A943P331	Ribonucleoside hydrolase RihC (EC 3.2.2.-)	rihC KH452_11110	Clostridiales bacterium	306	1898207
A0A943F8T9	Nucleoside hydrolase	KHW56_08635	Clostridiales bacterium	330	1898207
A0A943ZYZ2	Nucleoside hydrolase	KH033_06150	Clostridiales bacterium	313	1898207
A0A7C6WAE3	Nucleoside hydrolase	GX745_06780	Clostridiales bacterium	300	1898207
A0A971CH86	Pyrimidine-specific ribonucleoside hydrolase RihA	GXX99_04460	Clostridiales bacterium	314	1898207
A0A927SN52	Nucleoside hydrolase	E7318_11725	Clostridiales bacterium	303	1898207
A0A7C6FKA6	Nucleoside hydrolase	GX006_04745	Clostridiales bacterium	228	1898207
A0A7C6BIS2	Ribonucleoside hydrolase RihC	GX006_03100	Clostridiales bacterium	290	1898207
A0A7C6P216	Nucleoside hydrolase	GXX75_16510	Clostridiales bacterium	312	1898207
A0A927PFF2	Nucleoside hydrolase	E7337_15840	Clostridiales bacterium	308	1898207
A0A3B8VD93	Inosine/uridine-preferring nucleoside hydrolase domain-containing protein	DCE65_00610	Clostridiales bacterium	296	1898207
A0A9E0ZMR0	Nucleoside hydrolase	KHY93_14325	Clostridiales bacterium	288	1898207
A0A943IG45	Nucleoside hydrolase	KHW56_08470	Clostridiales bacterium	312	1898207
A0A3D4S8I3	Inosine/uridine-preferring nucleoside hydrolase domain-containing protein	DIV38_05380	Clostridiales bacterium	316	1898207
A0A3D5R499	Nucleoside hydrolase	DHM42_00365	Clostridiales bacterium	302	1898207
A0A353EZF4	Nucleoside hydrolase	DDW30_08195	Clostridiales bacterium	307	1898207
A0A927XR23	Nucleoside hydrolase	E7316_10995	Clostridiales bacterium	290	1898207
A0A3D5R488	Pyrimidine-specific ribonucleoside hydrolase RihA	rihA DHM42_00125	Clostridiales bacterium	315	1898207
A0A943NSC0	Nucleoside hydrolase	KH452_06825	Clostridiales bacterium	330	1898207
A0A943RTL8	Nucleoside hydrolase	KH452_06880	Clostridiales bacterium	336	1898207
A0A971CE84	Nucleoside hydrolase	GXX99_04455	Clostridiales bacterium	311	1898207
A0A7C6JWS7	Nucleoside hydrolase	GXX75_06260	Clostridiales bacterium	331	1898207
A0A927Y0N9	Inosine/uridine-preferring nucleoside hydrolase domain-containing protein	E7312_02150	Clostridiales bacterium	315	1898207
A0A356MK28	Ribonucleoside hydrolase RihC	DD621_02555	Clostridiales bacterium	317	1898207
A0A927XZM8	Inosine/uridine-preferring nucleoside hydrolase domain-containing protein	E7312_08700	Clostridiales bacterium	310	1898207
A0A927RRW5	Nucleoside hydrolase	E7353_06300	Clostridiales bacterium	305	1898207
A0A356MLJ1	Ribonucleoside hydrolase RihC	DD621_04525	Clostridiales bacterium	241	1898207
A0A942WH17	Nucleoside hydrolase	KH027_16650	Clostridiales bacterium	305	1898207
A0A943C638	Nucleoside hydrolase	KHY79_06310	Clostridiales bacterium	379	1898207
A0A7C6JV38	Nucleoside hydrolase	GXX75_06265	Clostridiales bacterium	338	1898207
A0A944A020	Nucleoside hydrolase	KH033_06155	Clostridiales bacterium	311	1898207
A0A927XMF0	Nucleoside hydrolase	E7322_09725	Clostridiales bacterium	303	1898207
A0A3B8VCS9	Inosine/uridine-preferring nucleoside hydrolase domain-containing protein	DCE65_02110	Clostridiales bacterium	303	1898207
A0A970G2N2	Inosine/uridine-preferring nucleoside hydrolase domain-containing protein	GX171_03940	Clostridiales bacterium	322	1898207
A0A927XQM1	Nucleoside hydrolase	E7316_05000	Clostridiales bacterium	302	1898207
A0A943NQ77	Nucleoside hydrolase	KH452_06875	Clostridiales bacterium	310	1898207
A0A2V2E7Q6	Inosine/uridine-preferring nucleoside hydrolase domain-containing protein	DBX47_06430	Clostridiales bacterium	315	1898207
A0A353EV80	Inosine/uridine-preferring nucleoside hydrolase domain-containing protein	DDW30_00490	Clostridiales bacterium	319	1898207
A0A927Y240	Inosine/uridine-preferring nucleoside hydrolase domain-containing protein	E7312_07610	Clostridiales bacterium	305	1898207
A0A353EW10	Nucleoside hydrolase	DDW30_01935	Clostridiales bacterium	309	1898207
A0A970G911	Nucleoside hydrolase	GX171_09250	Clostridiales bacterium	354	1898207
A0A3D4S5M7	Inosine/uridine-preferring nucleoside hydrolase domain-containing protein	DIV38_00015	Clostridiales bacterium	300	1898207
A0A2V2E0Y4	Nucleoside hydrolase	DBX51_02895	Clostridiales bacterium	310	1898207
A0A927S4R5	Nucleoside hydrolase	E7337_09645	Clostridiales bacterium	308	1898207
A0A943C764	Nucleoside hydrolase	KHY79_06315	Clostridiales bacterium	387	1898207
A0A943FAG5	Ribonucleoside hydrolase RihC (EC 3.2.2.-)	rihC KHW56_01110	Clostridiales bacterium	319	1898207
A0A943IGQ0	Nucleoside hydrolase	KHW56_08475	Clostridiales bacterium	317	1898207
A0A927XLU9	Nucleoside hydrolase	E7328_01875	Clostridiales bacterium	310	1898207
A0A3D5ZK32	Inosine/uridine-preferring nucleoside hydrolase domain-containing protein	DHU79_02470	Clostridiales bacterium	301	1898207
A0A927XVL5	Nucleoside hydrolase	E7318_08680	Clostridiales bacterium	292	1898207
A0A3D1LFP3	Nucleoside hydrolase	DEQ85_11230	Clostridiales bacterium	310	1898207
A0A316NIS1	Nucleoside hydrolase	DBY25_00650	Clostridiales bacterium	293	1898207
A0A943WUP2	Nucleoside hydrolase	KH033_06815	Clostridiales bacterium	329	1898207
A0A316NB03	Pyrimidine-specific ribonucleoside hydrolase RihA	DBY25_06225	Clostridiales bacterium	306	1898207
A0A316QJ72	Inosine/uridine-preferring nucleoside hydrolase domain-containing protein	DBY05_06225	Clostridiales bacterium	286	1898207
A0A943A5V3	Nucleoside hydrolase	KH027_08345	Clostridiales bacterium	320	1898207
A0A943ZXY2	Nucleoside hydrolase	KH033_00235	Clostridiales bacterium	319	1898207
A0A3D5ZMZ4	Inosine/uridine-preferring nucleoside hydrolase domain-containing protein	DHU79_05200	Clostridiales bacterium	300	1898207
A0A927XZF4	Inosine/uridine-preferring nucleoside hydrolase domain-containing protein	E7312_07605	Clostridiales bacterium	306	1898207
A0A3D1LDN8	Nucleoside hydrolase	DEQ85_08295	Clostridiales bacterium	307	1898207
A0A353EX79	Nucleoside hydrolase	DDW30_04125	Clostridiales bacterium	308	1898207
A0A3D1LFL8	Pyrimidine-specific ribonucleoside hydrolase RihA	DEQ85_11225	Clostridiales bacterium	316	1898207
A0A943CAZ0	Nucleoside hydrolase	KHY79_06170	Clostridiales bacterium	379	1898207
A0A3D5ZR45	Inosine/uridine-preferring nucleoside hydrolase domain-containing protein	DHU65_04670	Clostridiales bacterium	309	1898207
A0A927N7L8	Nucleoside hydrolase	E7353_04875	Clostridiales bacterium	309	1898207
A0A927SE18	Nucleoside hydrolase	E7322_11580	Clostridiales bacterium	301	1898207
A0A316QP23	Inosine/uridine-preferring nucleoside hydrolase domain-containing protein	DBY05_04355	Clostridiales bacterium	303	1898207
A0A943NPP2	Nucleoside hydrolase	KH452_06910	Clostridiales bacterium	315	1898207
A0A2V2DXZ2	Inosine/uridine-preferring nucleoside hydrolase domain-containing protein	DBX51_07325	Clostridiales bacterium	305	1898207
A0A7C6S609	Nucleoside hydrolase	GX745_05595	Clostridiales bacterium	165	1898207
A0A2V2EI45	Nucleoside hydrolase	DBX47_02005	Clostridiales bacterium	281	1898207
A0A927XKU4	Nucleoside hydrolase	E7328_03660	Clostridiales bacterium	308	1898207
A0A9E0ZHH0	Nucleoside hydrolase	KHY93_03525	Clostridiales bacterium	320	1898207
A0A943RZP5	Nucleoside hydrolase	KH452_06820	Clostridiales bacterium	333	1898207
A0A3D5ZQZ7	Nucleoside hydrolase	DHU65_04105	Clostridiales bacterium	300	1898207
A0A316QIH1	Inosine/uridine-preferring nucleoside hydrolase domain-containing protein	DBY05_06695	Clostridiales bacterium	309	1898207
A0A927SVP4	Nucleoside hydrolase	E7320_08745	Clostridiales bacterium	308	1898207
A0A2V2D230	Nucleoside hydrolase	DBX53_02245	Clostridiales bacterium	301	1898207
A0A356M721	Nucleoside hydrolase	DD640_09850	Clostridiales bacterium	296	1898207
A0A942XGD1	Nucleoside hydrolase	KHZ53_06815	Clostridiales bacterium	320	1898207
A0A354MVS6	Nucleoside hydrolase	DDY70_02560	Clostridiales bacterium	298	1898207
A0A927NJB0	Ribonucleoside hydrolase RihC	E7359_02360	Clostridiales bacterium	302	1898207
A0A928NUL4	Inosine/uridine-preferring nucleoside hydrolase domain-containing protein	E7379_00860	Clostridiales bacterium	309	1898207
A0A927NP10	Ribonucleoside hydrolase RihC	E7357_07275	Clostridiales bacterium	315	1898207
A0A971RU42	Nucleoside hydrolase	GXY84_01160	Clostridiales bacterium	298	1898207
A0A239QP22	Inosine-uridine nucleoside N-ribohydrolase	SAMN06297421_109105	Clostridiales bacterium	296	1898207
A0A927VXF5	Nucleoside hydrolase	E7222_06435	Clostridiales bacterium	322	1898207
A0A970VHA3	Nucleoside hydrolase	GX096_01675	Clostridiales bacterium	309	1898207
A0A971VA59	Nucleoside hydrolase	GX024_05995	Clostridiales bacterium	295	1898207
A0A9E1ATA0	Nucleoside hydrolase	KHW79_11225	Clostridiales bacterium	318	1898207
A0A970IDI0	Nucleoside hydrolase	GX160_00835	Clostridiales bacterium	306	1898207
A0A3D5IAT9	Nucleoside hydrolase	DGW67_03515	Clostridiales bacterium	315	1898207
A0A1W2CUP5	Inosine-uridine nucleoside N-ribohydrolase	SAMN06297397_2987	Clostridiales bacterium	291	1898207
A0A928RQ60	Inosine/uridine-preferring nucleoside hydrolase domain-containing protein	E7375_03470	Clostridiales bacterium	305	1898207
A0A3D2KIX8	Pyrimidine-specific ribonucleoside hydrolase RihA	DHW14_02240	Clostridiales bacterium	307	1898207
A0A970U625	Nucleoside hydrolase	GX107_07135	Clostridiales bacterium	312	1898207
A0A7C6WSH6	Nucleoside hydrolase	GX722_02665	Clostridiales bacterium	304	1898207
A0A7C6CMP0	Nucleoside hydrolase	GX011_04900	Clostridiales bacterium	299	1898207
A0A358NDV7	Inosine/uridine-preferring nucleoside hydrolase domain-containing protein	DEF04_01050	Clostridiales bacterium	314	1898207
A0A356ATS5	Nucleoside hydrolase	DDZ89_02120	Clostridiales bacterium	303	1898207
A0A927S5I4	Nucleoside hydrolase	E7326_00480	Clostridiales bacterium	305	1898207
A0A316QX96	Nucleoside hydrolase	DBY03_01260	Clostridiales bacterium	298	1898207
A0A356F1B9	Ribonucleoside hydrolase RihC	DD614_00230	Clostridiales bacterium	301	1898207
A0A353T1W4	Ribonucleoside hydrolase	DDW86_02195	Clostridiales bacterium	319	1898207
A0A9D5RE24	Nucleoside hydrolase	E7317_00115	Clostridiales bacterium	300	1898207
A0A7C7AFV5	Nucleoside hydrolase	GX505_14160	Clostridiales bacterium	304	1898207
A0A971ZB01	Nucleoside hydrolase	GX054_09195	Clostridiales bacterium	306	1898207
A0A943K923	Ribonucleoside hydrolase RihC (EC 3.2.2.-)	rihC KIC46_03830	Clostridiales bacterium	306	1898207
A0A971AIK4	Nucleoside hydrolase	GX094_05450	Clostridiales bacterium	293	1898207
A0A358MAG6	Inosine/uridine-preferring nucleoside hydrolase domain-containing protein	DEF06_13960	Clostridiales bacterium	608	1898207
A0A352A3K2	Inosine/uridine-preferring nucleoside hydrolase domain-containing protein	DC000_02080	Clostridiales bacterium	310	1898207
A0A927NME5	Inosine/uridine-preferring nucleoside hydrolase domain-containing protein	E7355_01435	Clostridiales bacterium	311	1898207
A0A971YLM8	Nucleoside hydrolase	GX059_08230	Clostridiales bacterium	299	1898207
A0A7C6HDI6	Nucleoside hydrolase	GX002_03490	Clostridiales bacterium	323	1898207
A0A3D5MPC6	Inosine/uridine-preferring nucleoside hydrolase domain-containing protein	DGR79_05135	Clostridiales bacterium	190	1898207
A0A2V2DN13	Nucleoside hydrolase	DBX52_04765	Clostridiales bacterium	303	1898207
A0A3D1WQR8	Inosine/uridine-preferring nucleoside hydrolase domain-containing protein	DEV78_03760	Clostridiales bacterium	319	1898207
A0A316QDX3	Nucleoside hydrolase	DBY04_02640	Clostridiales bacterium	299	1898207
A0A3D2H0T1	Nucleoside hydrolase	DFJ81_10430	Clostridiales bacterium	315	1898207
A0A7C6XTE8	Nucleoside hydrolase	GX704_03780	Clostridiales bacterium	308	1898207
A0A928X660	Inosine/uridine-preferring nucleoside hydrolase domain-containing protein	E7373_01565	Clostridiales bacterium	311	1898207
A0A352T0T2	Nucleoside hydrolase	DC038_10305	Clostridiales bacterium	314	1898207
A0A942W9V3	Nucleoside hydrolase	KH013_09535	Clostridiales bacterium	313	1898207
A0A943J244	Nucleoside hydrolase	KHW62_07135	Clostridiales bacterium	298	1898207
A0A971I2A8	Nucleoside hydrolase	GX041_05245	Clostridiales bacterium	293	1898207
A0A9D5RBR1	Nucleoside hydrolase	E7325_03880	Clostridiales bacterium	307	1898207
A0A971NXM8	Nucleoside hydrolase	GX057_02850	Clostridiales bacterium	299	1898207
A0A975CW60	Nucleoside hydrolase	JNO48_11480	Clostridiales bacterium	293	1898207
A0A9E2F4E1	Nucleoside hydrolase	KM310_07375	Clostridiales bacterium	319	1898207
A0A927NHH8	Ribonucleoside hydrolase RihC	E7356_02170	Clostridiales bacterium	301	1898207
A0A143XJP7	Pyrimidine-specific ribonucleoside hydrolase RihA (EC 3.2.-.-)	rihA NDGK_00569	Clostridiales bacterium CHKCI001	320	1780378
A0A3P2AG03	Nucleoside hydrolase	EII17_12045	Clostridiales bacterium COT073_COT-073	312	2491044
A0A3P2AGC6	Nucleoside hydrolase	EII17_11430	Clostridiales bacterium COT073_COT-073	306	2491044
A0A176U6M1	Inosine-uridine preferring nucleoside hydrolase	HMPREF2738_01524	Clostridiales bacterium KLE1615	333	1715004
U2CPA8	Inosine-uridine preferring nucleoside hydrolase	HMPREF1982_02321	Clostridiales bacterium oral taxon 876 str. F0540	342	1321778
U2DAC3	Putative cytidine/uridine-specific hydrolase	HMPREF1982_01498	Clostridiales bacterium oral taxon 876 str. F0540	307	1321778
A0A3C0FD74	Inosine/uridine-preferring nucleoside hydrolase domain-containing protein	DCM14_05520	Clostridiales bacterium UBA8153	141	2060924
A0A3B9QCS6	Pyrimidine-specific ribonucleoside hydrolase RihA	DCG91_02750	Clostridiales bacterium UBA9857	256	2060923
A0A069A9M6	Inosine-uridine preferring nucleoside hydrolase (Nucleoside hydrolase, IUNH family (EC 3.2.2.1, EC 3.2.2.8))	iunH BN1095_1200020 BN1096_620019 BN1097_250019 SAMEA1402366_00126 SAMEA1402399_02332	Clostridioides difficile (Peptoclostridium difficile)	322	1496
A0A9Q7ZTB3	Nucleoside hydrolase (EC 3.2.2.8)	rihB KRM00_002482 KRQ00_001173 SAMEA3375112_01358	Clostridioides difficile (Peptoclostridium difficile)	322	1496
A0AAX3H2G3	Nucleoside hydrolase, IUNH family (EC 3.2.-.-, EC 3.2.2.1)	iunH SAMEA1710456_02935	Clostridioides difficile (Peptoclostridium difficile)	322	1496
Q186N9	Nucleoside hydrolase, IUNH family (EC 3.2.2.1)	iunH CD630_16820	Clostridioides difficile (strain 630) (Peptoclostridium difficile)	322	272563
A0A0H3NBK1	Inosine-uridine preferring nucleoside hydrolase	iunH CD196_1605	Clostridioides difficile (strain CD196) (Peptoclostridium difficile)	322	645462
A0A9R0CEF3	Inosine-uridine preferring nucleoside hydrolase	iunH CDR20291_1580	Clostridioides difficile (strain R20291) (Peptoclostridium difficile)	322	645463
D5Q701	Inosine-uridine preferring nucleoside hydrolase	HMPREF0220_2683	Clostridioides difficile NAP08	322	525259
A0ABD4RLM8	Nucleoside hydrolase	IC219_01255	Clostridioides sp. ES-W-0018-02	322	2770790
A0ABD4S243	Nucleoside hydrolase	KGF47_06220	Clostridioides sp. ZZV13-5731	322	2811485
A0A934M2U4	Nucleoside hydrolase	I6U51_06255	Clostridium aciditolerans	303	339861
A0A2S6FXP6	Non-specific riboncleoside hydrolase	BD821_10892	Clostridium algidicarnis DSM 15099	306	1121295
A0A939D926	Nucleoside hydrolase	JYB65_08350	Clostridium aminobutyricum	322	33953
A0A6M0SJM1	Nucleoside hydrolase	EXM65_02060	Clostridium botulinum	326	1491
A0A0L9Y6J8	Nucleoside hydrolase	FC774_10895 FDB51_04195	Clostridium botulinum	326	1491
A0A6B4JHZ9	Nucleoside hydrolase	FDG31_08605	Clostridium botulinum	326	1491
B2TPQ0	Nucleoside hydrolase, IUNH family	CLL_A3021	Clostridium botulinum (strain Eklund 17B / Type B)	326	935198
A0A6I6F2G5	Nucleoside hydrolase	GOM49_05445	Clostridium bovifaecis	325	2184719
A0A316M3W4	Nucleoside hydrolase	DBY38_15265	Clostridium cadaveris	326	1529
A0A1I2MKL8	Purine nucleosidase	SAMN04487885_11545	Clostridium cadaveris	326	1529
A0A1I2NNR9	Non-specific riboncleoside hydrolase (Ribonucleoside hydrolase RihC)	DBY38_06740 SAMN04487885_1223	Clostridium cadaveris	307	1529
C6PMP4	Inosine/uridine-preferring nucleoside hydrolase	CcarbDRAFT_0032	Clostridium carboxidivorans P7	303	536227
A0A1M6BM64	Purine nucleosidase	SAMN02745163_00397	Clostridium cavendishii DSM 21758	328	1121302
A0A1M6BBN9	Non-specific riboncleoside hydrolase	SAMN02745163_00307	Clostridium cavendishii DSM 21758	307	1121302
L1QKC9	Inosine-uridine preferring nucleoside hydrolase	HMPREF0216_00800	Clostridium celatum DSM 1785	327	545697
A0ABD4RF58	Nucleoside hydrolase	K4H94_01335	Clostridium chauvoei	323	46867
A0A1U6JEW9	Putative Nucleoside hydrolase, IUNH family	CCH01_15580	Clostridium chauvoei JF4335	323	1351755
A0A239ZEB7	Ribonucleoside hydrolase RihC	rihC HMJ28_02885	Clostridium cochlearium	306	1494
A0A2X2W9W1	Ribonucleoside hydrolase RihC (EC 3.2.-.-, EC 3.2.2.1)	rihC NCTC13028_02491	Clostridium cochlearium	306	1494
A0A1M5WPT3	Pyrimidine-specific ribonucleoside hydrolase	SAMN02745196_01757	Clostridium collagenovorans DSM 3089	308	1121306
A0A0J8FZR5	Non-specific ribonucleoside hydrolase RihC (EC 3.2.-.-)	rihC CLCY_1c02850	Clostridium cylindrosporum DSM 605	305	1121307
A0A2U8DP56	Inosine/uridine-preferring nucleoside hydrolase domain-containing protein	B9W14_08200	Clostridium drakei	303	332101
A0A7Y3SYI0	Nucleoside hydrolase	HLQ16_16580	Clostridium estertheticum	309	238834
A0A1J0GD61	Ribonucleoside hydrolase	rihB A7L45_04060	Clostridium estertheticum subsp. estertheticum	309	1552
A0A1M4YPP9	Purine nucleosidase	SAMN05443638_13028	Clostridium fallax	325	1533
A0A2T3FLI2	Ribonucleoside hydrolase	rihB C7U56_12935	Clostridium fessum	312	2126740
A0A1I0YVH5	Purine nucleosidase	SAMN04488528_101569	Clostridium frigidicarnis	322	84698
A0A7X0VQV4	Nucleoside hydrolase	H7E68_08155	Clostridium gasigenes	323	94869
A0A1H0TX82	Purine nucleosidase	SAMN04488529_108115	Clostridium gasigenes	323	94869
A0A1M5U9Z1	Inosine-uridine nucleoside N-ribohydrolase	SAMN02745207_01666	Clostridium grantii DSM 8605	294	1121316
A0A099ICQ3	Ribonucleoside hydrolase	CIAN88_02035	Clostridium innocuum	306	1522
A0AAP2UJC2	Ribonucleoside hydrolase RihC (EC 3.2.2.-)	rihC GT664_07480 MKC95_01555	Clostridium innocuum	306	1522
A0AAP9MKV5	Ribonucleoside hydrolase RihC	rihC G4D54_20100	Clostridium innocuum	306	1522
A0A3E2W0X4	Ribonucleoside hydrolase RihC	rihC DXA38_04755	Clostridium innocuum	306	1522
A0A7D6ZWN4	Nucleoside hydrolase	HZF06_18640	Clostridium intestinale	319	36845
A0A1M5XFD5	Purine nucleosidase	SAMN02745941_01393	Clostridium intestinale DSM 6191	319	1121320
U2Q7D7	Nucleoside hydrolase, IUNH family protein	CINTURNW_0531	Clostridium intestinale URNW	319	1294142
A0A7Y0EK68	Nucleoside hydrolase	HBE96_14905	Clostridium muellerianum	303	2716538
A0A2A7MIL5	Ribonucleoside hydrolase Rih (EC 3.2.-.-) (Ribonucleoside hydrolase RihC)	rihC CNEO2_400044 CNEO_42809 CNEONATNEC25_02513 CQ394_07365	Clostridium neonatale	308	137838
A0A1V4IK50	Pyrimidine-specific ribonucleoside hydrolase RihA (EC 3.2.-.-)	rihA CLORY_29310	Clostridium oryzae	313	1450648
A0A174W087	Ribonucleoside hydrolase RihC	CP373A1_08585	Clostridium paraputrificum	308	29363
A0AB37C720	Nucleoside hydrolase	CYK91_06565	Clostridium perfringens	326	1502
A0AAD2YZE3	Nucleoside hydrolase	EHZ11_01280 I9063_000774 JJB78_08540	Clostridium perfringens	326	1502
A0A6G4ZAW5	Nucleoside hydrolase	G6Z02_00830	Clostridium perfringens	326	1502
A0AAP6WLC9	Nucleoside hydrolase	G6Z34_06495	Clostridium perfringens	326	1502
A0AAW9KDC5	Nucleoside hydrolase	GNF68_08170 GNF83_08450	Clostridium perfringens	326	1502
A0AAW9IBQ9	Nucleoside hydrolase	GNF77_00285	Clostridium perfringens	326	1502
A0AAW9I824	Nucleoside hydrolase	GNF79_05795 GNF81_04175	Clostridium perfringens	326	1502
A0AAW9KIN3	Nucleoside hydrolase	GNF83_15810	Clostridium perfringens	202	1502
A0A133N4R1	Inosine-uridine preferring nucleoside hydrolase	HMPREF3222_01805	Clostridium perfringens	336	1502
A0A8H9UVX8	Nucleoside hydrolase	I9080_000744	Clostridium perfringens	326	1502
A0A140GSI2	Nucleoside hydrolase	JFP838_12235	Clostridium perfringens	326	1502
A0AAW4IW07	Nucleoside hydrolase	JJB47_08185	Clostridium perfringens	326	1502
A0A2X2XVW7	Nucleoside hydrolase, IUNH family (EC 3.2.2.8)	rihB NCTC10719_00148	Clostridium perfringens	326	1502
A0A2X3C7A1	Nucleoside hydrolase, IUNH family (EC 3.2.2.8)	rihB NCTC8081_01810	Clostridium perfringens	326	1502
A0AAP4A5N8	Nucleoside hydrolase	QDQ28_04330	Clostridium perfringens	326	1502
A0AAW9J589	Nucleoside hydrolase	GNF81_18020	Clostridium perfringens	132	1502
Q8XIW0	Probable nucleoside hydrolase	CPE2003	Clostridium perfringens (strain 13 / Type A)	326	195102
A0A0H2YV73	Nucleoside hydrolase, IUNH family	CPF_2260	Clostridium perfringens (strain ATCC 13124 / DSM 756 / JCM 1290 / NCIMB 6125 / NCTC 8237 / Type A)	326	195103
Q0SRH7	Nucleoside hydrolase, IUNH family	CPR_1971	Clostridium perfringens (strain SM101 / Type A)	326	289380
A0AAV3BSZ5	Nucleoside hydrolase, IUNH family	AC1_2494	Clostridium perfringens B str. ATCC 3626	326	451754
B1V099	Nucleoside hydrolase, IUNH family	CJD_2588	Clostridium perfringens D str. JGS1721	326	488537
B1BPM6	Nucleoside hydrolase, IUNH family	AC3_2588	Clostridium perfringens E str. JGS1987	326	451755
A0AAV3FB46	IUNH family nucleoside hydrolase	HA1_11814	Clostridium perfringens F262	326	883064
A0A7X2TCP1	Pyrimidine-specific ribonucleoside hydrolase RihA	FYJ39_07095	Clostridium porci	317	2605778
A0A7X2TCA2	Nucleoside hydrolase	FYJ39_07105	Clostridium porci	336	2605778
A0A7X2TEU5	Nucleoside hydrolase	FYJ39_19185	Clostridium porci	326	2605778
A0A1S8TX42	Pyrimidine-specific ribonucleoside hydrolase RihA	rihA CLPUN_04130	Clostridium puniceum	296	29367
A0A381JAF9	Ribonucleoside hydrolase RihC (EC 3.2.-.-)	rihC NCTC9836_02470	Clostridium putrefaciens	306	99675
A0A4S2DML2	Nucleoside hydrolase	E5347_01770	Clostridium sartagoforme	307	84031
A0A4S2DMR3	Ribonucleoside hydrolase RihC	rihC E5347_08875	Clostridium sartagoforme	307	84031
A0A0E3K0X4	Inosine/uridine-preferring nucleoside hydrolase	CSCA_2289	Clostridium scatologenes	303	1548
B0NIW5	Pyrimidine-specific ribonucleoside hydrolase RihB (EC 3.2.2.8)	rihB HDCHBGLK_01894	Clostridium scindens (strain ATCC 35704 / DSM 5676 / VPI 13733 / 19)	293	411468
B0NBS1	Pyrimidine-specific ribonucleoside hydrolase RihA (EC 3.2.-.-)	rihA HDCHBGLK_00950	Clostridium scindens (strain ATCC 35704 / DSM 5676 / VPI 13733 / 19)	318	411468
A0AAW3X234	Nucleoside hydrolase	H8S19_06505	Clostridium segne	312	2763038
A0A6M0H6M2	Nucleoside hydrolase	G3M99_10285	Clostridium senegalense	326	1465809
A0A6M0H5J9	Nucleoside hydrolase	G3M99_14255	Clostridium senegalense	322	1465809
A0A9N7JNE6	Nucleoside hydrolase	CP523_14680	Clostridium septicum	326	1504
A0A943L4F3	Nucleoside hydrolase	KIC47_01095	Clostridium sp	324	1506
A0A3C0SPN4	Nucleoside hydrolase	DCM59_08345	Clostridium sp	313	1506
A0A348Z0Z6	Nucleoside hydrolase	DCR69_04445	Clostridium sp	326	1506
A0A351QXD0	Nucleoside hydrolase	DCW51_11195	Clostridium sp	326	1506
A0A943QKH8	Nucleoside hydrolase	KIC47_06710	Clostridium sp	313	1506
A0A943L231	Nucleoside hydrolase	KIC47_08675	Clostridium sp	307	1506
A0A7X6Z2J5	Nucleoside hydrolase	GX833_05045	Clostridium sp	315	1506
A0A943QG55	Nucleoside hydrolase	KIC62_00620	Clostridium sp	307	1506
A0A7X6Z2M7	Nucleoside hydrolase	GX833_05050	Clostridium sp	311	1506
A0A943KZX9	Ribonucleoside hydrolase RihC (EC 3.2.2.-)	rihC KIC62_05865	Clostridium sp	307	1506
A0A7X7B4T1	Ribonucleoside hydrolase RihC	GX752_09310	Clostridium sp	303	1506
A0A943FWY8	Nucleoside hydrolase	KHW57_02320	Clostridium sp	277	1506
A0A396MQU7	Ribonucleoside hydrolase	rihB DWV17_09350	Clostridium sp. AF02-29	312	2292993
A0A416SLL1	Nucleoside hydrolase	DWX43_07600	Clostridium sp. AF19-22AC	308	2292204
A0A3R6R9K9	Nucleoside hydrolase	DWX43_26655	Clostridium sp. AF19-22AC	313	2292204
A0A3R6N1C6	Nucleoside hydrolase	DWX43_04830	Clostridium sp. AF19-22AC	327	2292204
A0A3R6MSR4	Ribonucleoside hydrolase	rihB DWX91_06190	Clostridium sp. AF22-10	312	2293004
A0A3R6M1U7	Nucleoside hydrolase	DWY84_10725	Clostridium sp. AF27-2AA	346	2292206
A0A373BY34	Nucleoside hydrolase	DWY93_10440	Clostridium sp. AF28-12	145	2305241
A0A416G5N7	Ribonucleoside hydrolase	rihB DWZ16_05345	Clostridium sp. AF29-8BH	312	2293009
A0A416FFP9	Nucleoside hydrolase	DWZ40_06875	Clostridium sp. AF32-12BH	341	2292006
A0A3R6K894	Ribonucleoside hydrolase	rihB DWZ76_08965	Clostridium sp. AF35-15	312	2293013
A0A373LUJ4	Nucleoside hydrolase	DW005_10425	Clostridium sp. AF36-4	301	2293015
A0A3R6RIN3	Nucleoside hydrolase	DW019_08580	Clostridium sp. AF37-5	301	2293016
A0A3R6QRA5	Ribonucleoside hydrolase	rihB DW085_07770	Clostridium sp. AF50-3	312	2293021
A0A396KJN7	Nucleoside hydrolase	DW251_05875	Clostridium sp. AM22-11AC	314	2293024
A0A373BWC5	Nucleoside hydrolase	DW677_01000	Clostridium sp. AM25-23AC	145	2305240
A0A417JC45	Ribonucleoside hydrolase	rihB DW720_06230	Clostridium sp. AM27-28	312	2293025
A0A3R6UHZ4	Ribonucleoside hydrolase	rihB DW757_08215	Clostridium sp. AM29-11AC	312	2293028
A0A417GLW7	Pyrimidine-specific ribonucleoside hydrolase RihA	DW757_08235	Clostridium sp. AM29-11AC	340	2293028
A0A417GJU8	Nucleoside hydrolase	DW757_09735	Clostridium sp. AM29-11AC	353	2293028
A0A3R6UA63	Nucleoside hydrolase	DW757_00490	Clostridium sp. AM29-11AC	307	2293028
A0A3R6TG87	Nucleoside hydrolase	DW757_04645	Clostridium sp. AM29-11AC	332	2293028
A0A3R6YD60	Nucleoside hydrolase	DW819_02215	Clostridium sp. AM33-3	324	2292304
A0A417BSI2	Nucleoside hydrolase	DW922_14355	Clostridium sp. AM42-4	341	2292305
A0A3R6R8W3	Nucleoside hydrolase	DW922_01910	Clostridium sp. AM42-4	325	2292305
A0A417AYT7	Ribonucleoside hydrolase	rihB DW931_00195	Clostridium sp. AM43-3BH	312	2293032
A0A416K0P9	Ribonucleoside hydrolase	rihB DW970_05805	Clostridium sp. AM48-13	312	2293034
A0A395YEX3	Nucleoside hydrolase	DXA13_18350	Clostridium sp. AM58-1XD	335	2292307
A0A395YMY1	Nucleoside hydrolase	DXA13_04750	Clostridium sp. AM58-1XD	318	2292307
T0N1Z6	Inosine/uridine-preferring nucleoside hydrolase domain-containing protein	M918_22845	Clostridium sp. BL8	323	1354301
R5AEN2	Inosine/uridine-preferring nucleoside hydrolase domain-containing protein	BN452_01744	Clostridium sp. CAG:1013	299	1262769
R5ACW3	Inosine/uridine-preferring nucleoside hydrolase domain-containing protein	BN452_00493	Clostridium sp. CAG:1013	313	1262769
R6DIM9	Inosine-uridine preferring nucleoside hydrolase	BN547_01792	Clostridium sp. CAG:230	305	1262782
R6Z4G9	Inosine-uridine preferring nucleoside hydrolase	BN593_02050	Clostridium sp. CAG:299	260	1262792
R6Z285	Putative cytidine/uridine-specific hydrolase	BN593_01871	Clostridium sp. CAG:299	310	1262792
R7LQB2	Inosine/uridine-preferring nucleoside hydrolase domain-containing protein	BN638_00673	Clostridium sp. CAG:389	476	1262801
R7FND5	Inosine/uridine-preferring nucleoside hydrolase domain-containing protein	BN670_01489	Clostridium sp. CAG:470	477	1262812
R7C8T6	Inosine-uridine preferring nucleoside hydrolase	BN737_00435	Clostridium sp. CAG:62	301	1262828
A0A1Q6LYV1	Inosine/uridine-preferring nucleoside hydrolase domain-containing protein	BHW07_00675	Clostridium sp. CAG_433_25_7	288	1896991
A0A2K2TTB2	Nucleoside hydrolase	C0033_15170	Clostridium sp. chh4-2	329	2067550
A0A2K2TTB3	Nucleoside hydrolase	C0033_14750	Clostridium sp. chh4-2	307	2067550
A0A2K2TSA3	Nucleoside hydrolase	C0033_16950	Clostridium sp. chh4-2	336	2067550
A0A2K2TYB2	Nucleoside hydrolase	C0033_05360	Clostridium sp. chh4-2	316	2067550
A0A2K2TPH3	Nucleoside hydrolase	C0033_22350	Clostridium sp. chh4-2	317	2067550
F0YTW6	Putative inosine-uridine preferring nucleoside hydrolase	HMPREF0240_00579	Clostridium sp. D5	310	556261
F0Z314	Putative inosine-uridine preferring nucleoside hydrolase	HMPREF0240_03506	Clostridium sp. D5	324	556261
A0A7M1Q1A1	Nucleoside hydrolase	IMX26_00655	Clostridium sp. 'deep sea'	311	2779445
A0A0F0CF15	Pyrimidine-specific ribonucleoside hydrolase RihB (EC 3.2.2.8)	rihB CLFS41_32010	Clostridium sp. FS41	301	1609975
A0A0F0CEU3	Pyrimidine-specific ribonucleoside hydrolase RihA (EC 3.2.-.-)	rihA_2 CLFS41_30340	Clostridium sp. FS41	324	1609975
A0A0F0CN67	Pyrimidine-specific ribonucleoside hydrolase RihA (EC 3.2.-.-)	rihA_1 CLFS41_01920	Clostridium sp. FS41	325	1609975
A0A0F0CDS0	Pyrimidine-specific ribonucleoside hydrolase RihA (EC 3.2.-.-)	rihA_3 CLFS41_33690	Clostridium sp. FS41	315	1609975
A0A099S7Q2	Inosine/uridine-preferring nucleoside hydrolase domain-containing protein	DP68_05530	Clostridium sp. HMP27	308	1487921
A0A099SAH8	Inosine/uridine-preferring nucleoside hydrolase domain-containing protein	DP68_05535	Clostridium sp. HMP27	308	1487921
A0AAU0NNF6	Nucleoside hydrolase	Q6H37_20085	Clostridium sp. JS66	303	3064705
D4CDS0	Inosine-uridine preferring nucleoside hydrolase	CLOM621_07571	Clostridium sp. M62/1	410	411486
D4CEI8	Inosine-uridine preferring nucleoside hydrolase	CLOM621_07857	Clostridium sp. M62/1	307	411486
D4CC06	Inosine-uridine preferring nucleoside hydrolase	CLOM621_06938	Clostridium sp. M62/1	332	411486
A0AA51DCW4	Nucleoside hydrolase	RBU49_10205	Clostridium sp. MB40-C1	327	3070996
A0A3R6V153	Nucleoside hydrolase	DXA97_12860	Clostridium sp. OF09-36	341	2292310
A0A417WHM8	Nucleoside hydrolase	DXA97_08695	Clostridium sp. OF09-36	325	2292310
A0A396Q0M4	Nucleoside hydrolase	DXB18_04070	Clostridium sp. OM02-18AC	341	2292311
A0A3R6SVC3	Nucleoside hydrolase	DXB78_05520	Clostridium sp. OM05-9BH	308	2293046
A0A3R6S8F6	Ribonucleoside hydrolase	rihB DXD12_13970	Clostridium sp. TF11-13AC	312	2293053
A0A927W3H4	Nucleoside hydrolase	E7215_06600	Clostridium sulfidigenes	326	318464
A0A084JB96	Nucleoside hydrolase	IO99_10110	Clostridium sulfidigenes	326	318464
A0AAW6ATE2	Nucleoside hydrolase	PM006_01850	Clostridium symbiosum (Bacteroides symbiosus)	332	1512
A0AAW5F510	Nucleoside hydrolase	K5I21_13055	Clostridium symbiosum (Bacteroides symbiosus)	319	1512
A0AAW5F5I8	Nucleoside hydrolase	K5I21_15110	Clostridium symbiosum (Bacteroides symbiosus)	332	1512
A0AAW6AYS2	Nucleoside hydrolase	PM006_17610	Clostridium symbiosum (Bacteroides symbiosus)	319	1512
A0A6N2Z8W1	Pyrimidine-specific ribonucleoside hydrolase RihA (EC 3.2.-.-)	rihA_2 CSLFYP84_00485	Clostridium symbiosum (Bacteroides symbiosus)	319	1512
E7GPH5	Inosine-uridine nucleoside N-ribohydrolase	HMPREF9474_02839	Clostridium symbiosum (strain WAL-14163)	332	742740
E7GJJ2	Cytidine/uridine-specific hydrolase	HMPREF9474_01115	Clostridium symbiosum (strain WAL-14163)	319	742740
A0A1D7XM10	Nucleoside hydrolase	BGI42_11920	Clostridium taeniosporum	326	394958
A0A6I1MHB3	Nucleoside hydrolase	GBZ86_00400	Clostridium tarantellae	326	39493
A0A6N3AEU4	Pyrimidine-specific ribonucleoside hydrolase RihB (EC 3.2.2.8)	rihB CTLFYP3_00975	Clostridium tertium	307	1559
A0A6N3GKP6	Ribonucleoside hydrolase RihC	CTLFYP3_03300	Clostridium tertium	339	1559
A0A4Q0VA28	Ribonucleoside hydrolase RihC	DP130_12500	Clostridium tetani	310	1513
A0ABC8EAF6	Non-specific ribonucleoside hydrolase RihC	rihC K234311028_04020	Clostridium tetani	306	1513
Q897Z2	Inosine-uridine preferring nucleoside hydrolase (EC 3.2.2.1)	CTC_00577	Clostridium tetani (strain Massachusetts / E88)	310	212717
A0A923J2H1	Nucleoside hydrolase	HGG79_19165	Clostridium tetanomorphum	326	1553
A0A2K2FP46	Nucleoside hydrolase	CDQ84_05575	Clostridium thermosuccinogenes	304	84032
A0A1I1PW62	Purine nucleosidase	SAMN05421842_12129	Clostridium uliginosum	333	119641
A0A1I1RYB4	Non-specific riboncleoside hydrolase	SAMN05421842_1388	Clostridium uliginosum	306	119641
A0A1X9LQA6	Ribonucleoside hydrolase	rihB B5808_12990	Cnuibacter physcomitrellae	297	1619308
A0A1X9LP11	Uncharacterized protein	B5808_18045	Cnuibacter physcomitrellae	319	1619308
A0A1X9LJ44	Inosine/uridine-preferring nucleoside hydrolase domain-containing protein	B5808_08205	Cnuibacter physcomitrellae	326	1619308
A0A1X9LLL5	Nucleoside hydrolase	B5808_01170	Cnuibacter physcomitrellae	312	1619308
A0A1X9LQU7	Inosine/uridine-preferring nucleoside hydrolase domain-containing protein	B5808_18710	Cnuibacter physcomitrellae	306	1619308
A0AAP4WU12	Pyrimidine-specific ribonucleoside hydrolase RihA (EC 3.2.-.-) (Cytidine/uridine-specific hydrolase)	rihA Q4535_00245	Cobetia amphilecti	311	1055104
A0AAP4WU78	Nucleoside hydrolase	Q4535_01150	Cobetia amphilecti	317	1055104
A0A558HKE7	Pyrimidine-specific ribonucleoside hydrolase RihA (EC 3.2.2.3)	rihA FQP86_10830	Cobetia crustatorum	314	553385
A0A558HKP2	Nucleoside hydrolase	FQP86_11440	Cobetia crustatorum	317	553385
A0AB35MAD9	Nucleoside hydrolase	OW493_05535	Cobetia sp. 14N.309.X.WAT.E.A4	317	2998323
A0AB35MB16	Pyrimidine-specific ribonucleoside hydrolase RihA (EC 3.2.2.3)	rihA OW493_06380	Cobetia sp. 14N.309.X.WAT.E.A4	311	2998323
A0AAW6SGF9	Pyrimidine-specific ribonucleoside hydrolase RihA (EC 3.2.2.3)	rihA QD356_05970	Cobetia sp. 2AS	313	3040017
A0AAW6SPM0	Nucleoside hydrolase	QD356_17175	Cobetia sp. 2AS	317	3040017
A0A5K7Y6F6	Pyrimidine-specific ribonucleoside hydrolase RihA	rihA CLAM6_18690	Cobetia sp. AM6	311	2661553
A0A5K7Y6P1	Nucleoside hydrolase	CLAM6_16780	Cobetia sp. AM6	317	2661553
A0A0P7DKC1	Nucleoside hydrolase	AOG28_12915	Cobetia sp. UCD-24C	317	1716176
J3KCE2	Uridine nucleosidase Urh1	CIMG_03920	Coccidioides immitis (strain RS) (Valley fever fungus)	382	246410
J3K9F8	Inosine-uridine preferring nucleoside hydrolase	CIMG_07009	Coccidioides immitis (strain RS) (Valley fever fungus)	427	246410
A0A0J8RZ44	Uridine nucleosidase	CIHG_07559	Coccidioides immitis H538.4	382	396776
A0A0J8S3U8	Inosine/uridine-preferring nucleoside hydrolase domain-containing protein	CIHG_09567	Coccidioides immitis H538.4	302	396776
A0A0J7B2Z4	Inosine/uridine-preferring nucleoside hydrolase domain-containing protein	CIRG_03863	Coccidioides immitis RMSCC 2394	427	404692
A0A0J6YKH0	Uridine nucleosidase	CIRG_07851	Coccidioides immitis RMSCC 2394	382	404692
A0A0J8R3E5	Inosine/uridine-preferring nucleoside hydrolase domain-containing protein	CISG_07407	Coccidioides immitis RMSCC 3703	427	454286
A0A0J8R479	Uridine nucleosidase	CISG_01969	Coccidioides immitis RMSCC 3703	335	454286
C5P947	Inosine-uridine preferring nucleoside hydrolase family protein	CPC735_004300	Coccidioides posadasii (strain C735) (Valley fever fungus)	382	222929
C5P5P5	Inosine-uridine preferring nucleoside hydrolase family protein	CPC735_033710	Coccidioides posadasii (strain C735) (Valley fever fungus)	427	222929
E9CZS8	Uridine nucleosidase Urh1	CPSG_03356	Coccidioides posadasii (strain RMSCC 757 / Silveira) (Valley fever fungus)	382	443226
E9CUP3	Inosine-uridine preferring nucleoside hydrolase	CPSG_01070	Coccidioides posadasii (strain RMSCC 757 / Silveira) (Valley fever fungus)	427	443226
A0A0J6FVR1	Uridine nucleosidase	CPAG_09543	Coccidioides posadasii RMSCC 3488	382	454284
A0A0J6I911	Hydrolase	CPAG_04379	Coccidioides posadasii RMSCC 3488	427	454284
A0A7S0LPP6	Inosine/uridine-preferring nucleoside hydrolase domain-containing protein	CPEL01642_LOCUS22406	Coccolithus braarudii	453	221442
A0A8J9SDB6	Probable uridine nucleosidase 2	COCOBI_12-4700	Coccomyxa sp. Obi	319	2315456
A0A8J9WNB2	Pyrimidine-specific ribonucleoside hydrolase RihA	COCOBI_10-2970	Coccomyxa sp. Obi	309	2315456
I0ZB16	Inosine/uridine-preferring nucleoside hydrolase domain-containing protein	COCSUDRAFT_83455	Coccomyxa subellipsoidea (strain C-169) (Green microalga)	319	574566
I0YYS2	Putative tRNA synthetase	COCSUDRAFT_63071	Coccomyxa subellipsoidea (strain C-169) (Green microalga)	317	574566
A0AAV1INY8	Inosine/uridine-preferring nucleoside hydrolase domain-containing protein	CVIRNUC_011072	Coccomyxa viridis	336	1274662
A0AAV1HU60	Inosine/uridine-preferring nucleoside hydrolase domain-containing protein	CVIRNUC_001330	Coccomyxa viridis	319	1274662
W6Y5L3	Inosine/uridine-preferring nucleoside hydrolase domain-containing protein	COCCADRAFT_97267	Cochliobolus carbonum (strain 26-R-13) (Maize leaf spot fungus) (Bipolaris zeicola)	391	930089
W6Y611	Inosine/uridine-preferring nucleoside hydrolase domain-containing protein	COCCADRAFT_39171	Cochliobolus carbonum (strain 26-R-13) (Maize leaf spot fungus) (Bipolaris zeicola)	479	930089
N4XT04	Inosine/uridine-preferring nucleoside hydrolase domain-containing protein	COCC4DRAFT_187320	Cochliobolus heterostrophus (strain C4 / ATCC 48331 / race T) (Southern corn leaf blight fungus) (Bipolaris maydis)	391	665024
N4XQ03	Inosine/uridine-preferring nucleoside hydrolase domain-containing protein	COCC4DRAFT_30289	Cochliobolus heterostrophus (strain C4 / ATCC 48331 / race T) (Southern corn leaf blight fungus) (Bipolaris maydis)	438	665024
M2U999	Inosine/uridine-preferring nucleoside hydrolase domain-containing protein	COCHEDRAFT_1139529	Cochliobolus heterostrophus (strain C5 / ATCC 48332 / race O) (Southern corn leaf blight fungus) (Bipolaris maydis)	388	701091
M2UDV2	Inosine/uridine-preferring nucleoside hydrolase domain-containing protein	COCHEDRAFT_1136873 COCHEDRAFT_1229349	Cochliobolus heterostrophus (strain C5 / ATCC 48332 / race O) (Southern corn leaf blight fungus) (Bipolaris maydis)	479	701091
A0A8H6DYE1	Inosine/uridine-preferring nucleoside hydrolase domain-containing protein	GGP41_003942	Cochliobolus sativus (Common root rot and spot blotch fungus) (Bipolaris sorokiniana)	482	45130
A0A8H5ZN08	Inosine/uridine-preferring nucleoside hydrolase domain-containing protein	GGP41_000847	Cochliobolus sativus (Common root rot and spot blotch fungus) (Bipolaris sorokiniana)	385	45130
M2SWE4	Inosine/uridine-preferring nucleoside hydrolase domain-containing protein	COCSADRAFT_192282	Cochliobolus sativus (strain ND90Pr / ATCC 201652) (Common root rot and spot blotch fungus) (Bipolaris sorokiniana)	479	665912
M2STW8	Inosine/uridine-preferring nucleoside hydrolase domain-containing protein	COCSADRAFT_40171	Cochliobolus sativus (strain ND90Pr / ATCC 201652) (Common root rot and spot blotch fungus) (Bipolaris sorokiniana)	392	665912
A0A8K0I0G6	uridine nucleosidase (EC 3.2.2.3)	COCNU_02G012250	Cocos nucifera (Coconut palm)	322	13894
A0A8K0INL5	Putative Uridine nucleosidase 1	COCNU_11G003830	Cocos nucifera (Coconut palm)	252	13894
A0A9W8IID9	Uridine nucleosidase 1	URH1 GGH94_002954	Coemansia aciculifera	330	417176
A0A9W7XLW3	Diphthine--ammonia ligase (EC 6.3.1.14) (Diphthamide synthase) (Diphthamide synthetase)	URH1 LPJ64_002555	Coemansia asiatica	605	1052880
A0A9W7YDL0	Uridine nucleosidase 1	URH1 LPJ61_002670	Coemansia biformis	334	1286918
A0A9W8IGB2	Inosine/uridine-preferring nucleoside hydrolase domain-containing protein	IWW36_000196	Coemansia brasiliensis	350	2650707
A0A9W8CSM2	Inosine/uridine-preferring nucleoside hydrolase domain-containing protein	LPJ53_002842	Coemansia erecta	445	147472
A0A9W8LM04	Uridine nucleosidase 1	URH1 H4R18_000973	Coemansia javaensis	328	2761396
A0A9W8H2I3	Uridine nucleosidase 1	URH1 GGI19_001224	Coemansia pectinata	330	1052879
A0A9W8F2I6	Inosine/uridine-preferring nucleoside hydrolase domain-containing protein	IWW37_004945	Coemansia sp. RSA 2050	330	2789361
A0A9W8C6F7	Uridine nucleosidase 1	URH1 IW142_003720	Coemansia sp. RSA 564	336	2789314
A0A9W7Z7Q3	Inosine/uridine-preferring nucleoside hydrolase domain-containing protein	LPJ55_003579	Coemansia sp. RSA 990	347	2849863
A0A9W8GDW5	Uridine nucleosidase 1 (EC 3.2.2.3)	URH1 IWW39_003474	Coemansia spiralis	330	417178
A0A6P6WRR1	Inosine nucleosidase (EC 3.2.2.2) (EC 3.2.2.3) (Xanthosine nucleosidase)	LOC113735213	Coffea arabica (Arabian coffee)	321	13443
A0A6P6T2H6	Inosine nucleosidase (EC 3.2.2.2) (EC 3.2.2.3) (Xanthosine nucleosidase)	LOC113697217	Coffea arabica (Arabian coffee)	348	13443
A0A6P6WTJ8	Inosine nucleosidase (EC 3.2.2.2) (EC 3.2.2.3) (Xanthosine nucleosidase)	LOC113735213	Coffea arabica (Arabian coffee)	302	13443
A0A068VEB1	Inosine nucleosidase (EC 3.2.2.2) (EC 3.2.2.3) (Xanthosine nucleosidase)	GSCOC_T00001653001	Coffea canephora (Robusta coffee)	321	49390
A0A068V3M1	Inosine nucleosidase (EC 3.2.2.2) (EC 3.2.2.3) (Xanthosine nucleosidase)	GSCOC_T00043114001	Coffea canephora (Robusta coffee)	348	49390
A0A0P1ISN8	Pyrimidine-specific ribonucleoside hydrolase RihA (EC 3.2.-.-)	rihA_1 TA5114_02426	Cognatishimia activa	305	1715691
A0A0P1IUA6	Pyrimidine-specific ribonucleoside hydrolase RihA (EC 3.2.-.-)	rihA_2 TA5114_02972	Cognatishimia activa	315	1715691
A0A975I742	Nucleoside hydrolase	HZ995_13915	Cognatishimia activa	314	1715691
A0A975I6L0	Nucleoside hydrolase	HZ995_11120	Cognatishimia activa	305	1715691
A0A1M5IVG3	Purine nucleosidase	SAMN04488044_0451	Cognatishimia maritima	314	870908
A0A1M5K782	Inosine-uridine nucleoside N-ribohydrolase	SAMN04488044_0883	Cognatishimia maritima	308	870908
A0A1I0RZ71	Inosine-uridine nucleoside N-ribohydrolase	SAMN04488515_3472	Cognatiyoonia koreensis	299	364200
A0A1I0NT94	Purine nucleosidase	SAMN04488515_0813	Cognatiyoonia koreensis	311	364200
A0A1M5RY19	Inosine-uridine nucleoside N-ribohydrolase	SAMN05444003_2736	Cognatiyoonia sediminum	303	1508389
A0A1M5MKW4	Purine nucleosidase	SAMN05444003_0882	Cognatiyoonia sediminum	313	1508389
A0A2N5XN43	Nucleoside hydrolase	C0081_17580	Cohaesibacter celericrescens	297	2067669
A0A1I5JU73	Purine nucleosidase	SAMN04488056_112102	Cohaesibacter marisflavi	352	655353
A0A1I5JTZ9	Purine nucleosidase	SAMN04488056_112101	Cohaesibacter marisflavi	325	655353
A0A1I5D5U8	Inosine-uridine nucleoside N-ribohydrolase	SAMN04488056_102490	Cohaesibacter marisflavi	315	655353
A0A5R8YD52	Nucleoside hydrolase	FDK21_11405	Cohaesibacter sp. CAU 1516	300	2576038
A0A3T1DE42	Ribosylpyrimidine nucleosidase	rihB KCTCHS21_58250	Cohnella abietis	312	2507935
A0A3T1DE94	Inosine/uridine-preferring nucleoside hydrolase domain-containing protein	KCTCHS21_58260	Cohnella abietis	315	2507935
A0A3G3K0D4	Nucleoside hydrolase	EAV92_16040	Cohnella candidum	316	2674991
A0A7G5C777	Nucleoside hydrolase	FPL14_17875	Cohnella cholangitidis	305	2598458
A0A7G5C0C8	Nucleoside hydrolase	FPL14_16810	Cohnella cholangitidis	304	2598458
A0A7G5BX31	Nucleoside hydrolase	FPL14_10140	Cohnella cholangitidis	316	2598458
A0A7G5BX30	Nucleoside hydrolase	FPL14_10135	Cohnella cholangitidis	310	2598458
A0A4V3WFB6	Inosine/uridine-preferring nucleoside hydrolase domain-containing protein	E6C55_12395	Cohnella fermenti	369	2565925
A0A4S4C9U0	Nucleoside hydrolase	E6C55_02405	Cohnella fermenti	306	2565925
A0A4S4BSV8	Nucleoside hydrolase	E6C55_16895	Cohnella fermenti	317	2565925
A0A4V3WE71	ABC transporter substrate-binding protein	E6C55_22875	Cohnella fermenti	309	2565925
A0A9X4QN63	Nucleoside hydrolase	OMP38_19775	Cohnella ginsengisoli	210	425004
A0A9X4KMR7	Nucleoside hydrolase	OMP38_31670	Cohnella ginsengisoli	301	425004
A0A9X4KDY1	Nucleoside hydrolase	OMP38_02465	Cohnella ginsengisoli	308	425004
A0A7Z2VNP1	Nucleoside hydrolase	HH215_26365	Cohnella herbarum	304	2728023
A0A7Z2ZRP1	Nucleoside hydrolase	HH215_22930	Cohnella herbarum	307	2728023
A0A7Z2VRF3	Nucleoside hydrolase	HH215_01550	Cohnella herbarum	305	2728023
A0A7Z2VM31	Nucleoside hydrolase	HH215_22935	Cohnella herbarum	316	2728023
A0A7Z2VJB4	Nucleoside hydrolase	HH215_13470	Cohnella herbarum	310	2728023
A0A7Z2VKM6	Nucleoside hydrolase	HH215_18695	Cohnella herbarum	301	2728023
A0A841TEG0	Nucleoside hydrolase	H4Q31_21240	Cohnella lubricantis	306	2163172
A0A841TB64	Nucleoside hydrolase	H4Q31_04715	Cohnella lubricantis	320	2163172
A0A4Y8LU84	Nucleoside hydrolase	E2980_14100	Cohnella luojiensis	309	652876
A0A3D9I9T5	Purine nucleosidase	DFP95_10869	Cohnella lupini	309	1294267
A0A3D9IUS0	Inosine-uridine nucleoside N-ribohydrolase	DFP95_1018	Cohnella lupini	313	1294267
A0A7X0VG18	Nucleoside hydrolase	H7C19_10835	Cohnella nanjingensis	317	1387779
A0A7X0RTE6	Nucleoside hydrolase	H7C19_22060	Cohnella nanjingensis	310	1387779
A0A7X0RYP1	Nucleoside hydrolase	H7C19_29180	Cohnella nanjingensis	310	1387779
A0A7X0VFF9	Nucleoside hydrolase	H7C19_11165	Cohnella nanjingensis	317	1387779
A0A7X0VFE5	Nucleoside hydrolase	H7C19_14830	Cohnella nanjingensis	303	1387779
A0A3D9HR10	Purine nucleosidase/pyrimidine-specific ribonucleoside hydrolase	DFP98_15923	Cohnella phaseoli	309	456490
A0A3D9JQV8	Inosine-uridine preferring nucleoside hydrolase	DFP98_112130	Cohnella phaseoli	308	456490
A0A3D9ITZ3	Purine nucleosidase/pyrimidine-specific ribonucleoside hydrolase	DFP98_12022	Cohnella phaseoli	299	456490
A0A3D9IS11	Inosine-uridine nucleoside N-ribohydrolase	DFP98_122107	Cohnella phaseoli	316	456490
A0A3D9KQY5	Inosine-uridine nucleoside N-ribohydrolase	DFP98_10141	Cohnella phaseoli	304	456490
A0A4U0FEF7	Nucleoside hydrolase	E5161_05385	Cohnella pontilimi	313	2564100
A0A4U0FBR9	Nucleoside hydrolase	E5161_09070	Cohnella pontilimi	298	2564100
A0A4U0FEM7	Nucleoside hydrolase	E5161_05380	Cohnella pontilimi	322	2564100
A0A4U0F7M3	Nucleoside hydrolase	E5161_16155	Cohnella pontilimi	324	2564100
A0A4U0FBE8	Nucleoside hydrolase	E5161_09095	Cohnella pontilimi	313	2564100
A0A4U0FEF4	Nucleoside hydrolase	E5161_05370	Cohnella pontilimi	309	2564100
A0A9X4KXT1	Nucleoside hydrolase	OMP40_31170	Cohnella rhizosphaerae	308	1457232
A0A9X4QSR9	Nucleoside hydrolase	OMP40_09760	Cohnella rhizosphaerae	315	1457232
A0A9X4QVX1	Nucleoside hydrolase	OMP40_34390	Cohnella rhizosphaerae	313	1457232
A0A9X4QUB0	Nucleoside hydrolase	OMP40_19375	Cohnella rhizosphaerae	310	1457232
A0A9X4L0Z2	Nucleoside hydrolase	OMP40_20635	Cohnella rhizosphaerae	301	1457232
A0A3S0ZAB0	ABC transporter substrate-binding protein	ELR57_05480	Cohnella sp. AR92	321	648716
A0A3S0ZD12	Nucleoside hydrolase	ELR57_01620	Cohnella sp. AR92	306	648716
A0A3S0YQE6	Inosine/uridine-preferring nucleoside hydrolase domain-containing protein	ELR57_12420	Cohnella sp. AR92	364	648716
A0A231RGR7	Nucleoside hydrolase	B1A99_13940	Cohnella sp. CIP 111063	313	1955714
A0A231RI16	Inosine/uridine-preferring nucleoside hydrolase domain-containing protein	B1A99_12350	Cohnella sp. CIP 111063	312	1955714
A0A231R563	Nucleoside hydrolase	B1A99_27110	Cohnella sp. CIP 111063	308	1955714
A0A1I1BTB6	Inosine-uridine nucleoside N-ribohydrolase	SAMN05216312_11235	Cohnella sp. OV330	312	1855288
A0A1I0Z639	Purine nucleosidase	SAMN05216312_104463	Cohnella sp. OV330	308	1855288
A0A1I1C1P3	Purine nucleosidase	SAMN05216312_11387	Cohnella sp. OV330	317	1855288
A0A1I1C6T5	Inosine-uridine preferring nucleoside hydrolase	SAMN05216312_114210	Cohnella sp. OV330	308	1855288
A0A1I1C8L5	Inosine-uridine preferring nucleoside hydrolase	SAMN05216312_114209	Cohnella sp. OV330	305	1855288
A0A1I0WJT7	Inosine-uridine preferring nucleoside hydrolase	SAMN05216312_10224	Cohnella sp. OV330	311	1855288
A0A841T3D5	Nucleoside hydrolase	H7B67_15985	Cohnella thailandensis	309	557557
A0A841SPM1	Nucleoside hydrolase	H7B67_09690	Cohnella thailandensis	306	557557
A0A841T3E2	Nucleoside hydrolase	H7B67_22350	Cohnella thailandensis	368	557557
A0A841SYT9	Nucleoside hydrolase	H7B67_18215	Cohnella thailandensis	323	557557
A0A841SYL4	Nucleoside hydrolase	H7B67_19685	Cohnella thailandensis	328	557557
A0A841T5M2	Nucleoside hydrolase	H7B67_23825	Cohnella thailandensis	302	557557
A0A841U9D3	Nucleoside hydrolase	H7B90_24445	Cohnella xylanilytica	315	557555
A0A841U3E5	Nucleoside hydrolase	H7B90_14520	Cohnella xylanilytica	309	557555
A0A841U017	Nucleoside hydrolase	H7B90_08785	Cohnella xylanilytica	305	557555
A0A841TXT7	Nucleoside hydrolase	H7B90_10630	Cohnella xylanilytica	311	557555
A0A841U1E9	Nucleoside hydrolase	H7B90_16490	Cohnella xylanilytica	328	557555
A0A841U1P4	Nucleoside hydrolase	H7B90_10640	Cohnella xylanilytica	303	557555
A0A841U5C3	Nucleoside hydrolase	H7B90_26800	Cohnella xylanilytica	323	557555
A0A7X0VZ46	Nucleoside hydrolase	H7C18_30100	Cohnella zeiphila	213	2761120
A0A7X0SP59	Nucleoside hydrolase	H7C18_15450	Cohnella zeiphila	301	2761120
A0A7X0SN93	Nucleoside hydrolase	H7C18_19575	Cohnella zeiphila	304	2761120
A0A7X0SGD7	Nucleoside hydrolase	H7C18_01055	Cohnella zeiphila	319	2761120
A0A7X0W0Q8	Nucleoside hydrolase	H7C18_30855	Cohnella zeiphila	331	2761120
A0A968SHI5	Nucleoside hydrolase	HC916_10905	Coleofasciculaceae cyanobacterium SM2_1_6	335	2720464
B4VXP7	Inosine-uridine preferring nucleoside hydrolase superfamily	MC7420_1118	Coleofasciculus chthonoplastes PCC 7420	307	118168
A0A927AFY4	Nucleoside hydrolase	H6G60_01850	Coleofasciculus sp. FACHB-SPT36	307	2692790
A0A929APP2	Nucleoside hydrolase	IQ257_12710	Coleofasciculus sp. LEGE 07092	307	2777969
A0A3D8T7P9	Inosine/uridine-preferring nucleoside hydrolase domain-containing protein	BP5796_00307	Coleophoma crateriformis	454	565419
A0A3D8QRV3	Inosine-uridine preferring nucleoside hydrolase-like protein	BP5796_10726	Coleophoma crateriformis	386	565419
A0A3D8RVL5	Inosine/uridine-preferring nucleoside hydrolase domain-containing protein	BP5796_05887	Coleophoma crateriformis	374	565419
A0A3D8SG74	Inosine/uridine-preferring nucleoside hydrolase domain-containing protein	BP5796_03670	Coleophoma crateriformis	242	565419
A0A3D8R357	Inosine-uridine preferring nucleoside hydrolase-like protein	BP5796_09139	Coleophoma crateriformis	347	565419
A0A3D8SRF1	Inosine/uridine-preferring nucleoside hydrolase domain-containing protein	BP6252_00915	Coleophoma cylindrospora	454	1849047
A0A3D8RSI9	Inosine-uridine preferring nucleoside hydrolase-like protein	BP6252_05076	Coleophoma cylindrospora	386	1849047
A0A3D8RNJ6	Inosine/uridine-preferring nucleoside hydrolase domain-containing protein	BP6252_06672	Coleophoma cylindrospora	409	1849047
A0A3D8SFN1	Inosine/uridine-preferring nucleoside hydrolase domain-containing protein	BP6252_02712	Coleophoma cylindrospora	374	1849047
A0A3D8QT13	Inosine-uridine preferring nucleoside hydrolase-like protein	BP6252_10441	Coleophoma cylindrospora	347	1849047
A0A9Q0B1C0	Inosine-uridine preferring nucleoside hydrolase	CABS02_10319	Colletotrichum abscissum	434	1671311
A0A9P9XL85	Inosine-uridine preferring nucleoside hydrolase	CABS02_03535	Colletotrichum abscissum	393	1671311
A0A8H3VXD1	Inosine-uridine preferring nucleoside hydrolase	GQ607_017531	Colletotrichum asianum	422	702518
A0A8H3ZTT1	Inosine-uridine preferring nucleoside hydrolase	GQ607_000320	Colletotrichum asianum	394	702518
A0A8H3ZU58	Inosine-uridine preferring nucleoside hydrolase	GQ607_000710	Colletotrichum asianum	434	702518
A0A1Q8RVM5	Uridine nucleosidase	CCHL11_01782	Colletotrichum chlorophyti	393	708187
A0A1Q8RAM5	Inosine/uridine-preferring nucleoside hydrolase domain-containing protein	CCHL11_09958	Colletotrichum chlorophyti	422	708187
A0AAD9ARR1	Uridine nucleosidase	CCHR01_05027	Colletotrichum chrysophilum	411	1836956
A0AAD9A4U6	Inosine-uridine preferring nucleoside hydrolase	CCHR01_16054	Colletotrichum chrysophilum	434	1836956
A0AAD9AET8	Inosine-uridine preferring nucleoside hydrolase	CCHR01_11691	Colletotrichum chrysophilum	422	1836956
A0AAI9YXZ8	Inosine-uridine preferring nucleoside hydrolase	CCOS01_07981	Colletotrichum costaricense	434	1209916
A0AAI9YKR7	Inosine-uridine preferring nucleoside hydrolase	CCOS01_13675	Colletotrichum costaricense	393	1209916
A0AAI9YAE3	Inosine-uridine preferring nucleoside hydrolase	CCUS01_13970	Colletotrichum cuscutae	434	1209917
A0AAI9ULF0	Inosine-uridine preferring nucleoside hydrolase	CCUS01_08719	Colletotrichum cuscutae	393	1209917
A0AAX4I4J0	Inosine/uridine-preferring nucleoside hydrolase domain, ribonucleoside hydrolase	CDEST_02933	Colletotrichum destructivum	393	34406
A0AAX4I4K3	Inosine/uridine-preferring nucleoside hydrolase domain, ribonucleoside hydrolase	CDEST_03165	Colletotrichum destructivum	445	34406
A0A010S0U7	Inosine-uridine preferring nucleoside hydrolase	CFIO01_11541	Colletotrichum fioriniae PJ7	393	1445577
A0A010SEP6	Inosine-uridine preferring nucleoside hydrolase	CFIO01_10747	Colletotrichum fioriniae PJ7	434	1445577
L2FD31	Inosine-uridine preferring nucleoside hydrolase	CGGC5_2305 CGGC5_v001033	Colletotrichum fructicola (strain Nara gc5) (Anthracnose fungus) (Colletotrichum gloeosporioides (strain Nara gc5))	434	1213859
A0A7J6JSN9	Uridine nucleosidase	URH1 CGGC5_v000670	Colletotrichum fructicola (strain Nara gc5) (Anthracnose fungus) (Colletotrichum gloeosporioides (strain Nara gc5))	394	1213859
L2FKI1	Inosine-uridine preferring nucleoside hydrolase	CGGC5_12489 CGGC5_v011036	Colletotrichum fructicola (strain Nara gc5) (Anthracnose fungus) (Colletotrichum gloeosporioides (strain Nara gc5))	422	1213859
L2FTA5	Uridine nucleosidase	CGGC5_9989	Colletotrichum fructicola (strain Nara gc5) (Anthracnose fungus) (Colletotrichum gloeosporioides (strain Nara gc5))	204	1213859
A0A8H4CIV5	Inosine/uridine-preferring nucleoside hydrolase domain-containing protein	GCG54_00004049	Colletotrichum gloeosporioides (Anthracnose fungus) (Glomerella cingulata)	434	474922
A0A8H4C4Q4	Uridine nucleosidase 1	GCG54_00009258	Colletotrichum gloeosporioides (Anthracnose fungus) (Glomerella cingulata)	422	474922
A0A8H4CGI0	Uridine nucleosidase	GCG54_00004706	Colletotrichum gloeosporioides (Anthracnose fungus) (Glomerella cingulata)	908	474922
T0JST0	Inosine-uridine preferring nucleoside hydrolase	CGLO_17835	Colletotrichum gloeosporioides (strain Cg-14) (Anthracnose fungus) (Glomerella cingulata)	417	1237896
T0K719	Inosine-uridine preferring nucleoside hydrolase	CGLO_11990	Colletotrichum gloeosporioides (strain Cg-14) (Anthracnose fungus) (Glomerella cingulata)	418	1237896
T0L8P0	Inosine-uridine preferring nucleoside hydrolase	CGLO_16722	Colletotrichum gloeosporioides (strain Cg-14) (Anthracnose fungus) (Glomerella cingulata)	394	1237896
A0AAJ0EY52	Inosine-uridine preferring nucleoside hydrolase	BDP55DRAFT_690503	Colletotrichum godetiae	393	1209918
A0AAJ0AP07	Inosine-uridine preferring nucleoside hydrolase	BDP55DRAFT_85211	Colletotrichum godetiae	434	1209918
A0AAJ0EXB4	Inosine-uridine preferring nucleoside hydrolase	BDP55DRAFT_716061	Colletotrichum godetiae	363	1209918
E3Q661	Inosine-uridine preferring nucleoside hydrolase	GLRG_01453	Colletotrichum graminicola (strain M1.001 / M2 / FGSC 10212) (Maize anthracnose fungus) (Glomerella graminicola)	394	645133
E3QET6	Inosine-uridine preferring nucleoside hydrolase	GLRG_04536	Colletotrichum graminicola (strain M1.001 / M2 / FGSC 10212) (Maize anthracnose fungus) (Glomerella graminicola)	434	645133
A0A4T0WFN0	Inosine/uridine-preferring nucleoside hydrolase domain-containing protein	CH35J_002472	Colletotrichum higginsianum	434	80884
A0A4T0WEP5	Uridine nucleosidase	CH35J_002671	Colletotrichum higginsianum	393	80884
H1VMP7	Inosine-uridine preferring nucleoside hydrolase	CH063_02602	Colletotrichum higginsianum (strain IMI 349063) (Crucifer anthracnose fungus)	393	759273
H1W4L0	Inosine-uridine preferring nucleoside hydrolase	CH063_04151 CH63R_00936	Colletotrichum higginsianum (strain IMI 349063) (Crucifer anthracnose fungus)	434	759273
A0A1B7YU10	Inosine-uridine preferring nucleoside hydrolase	CH63R_00716	Colletotrichum higginsianum (strain IMI 349063) (Crucifer anthracnose fungus)	393	759273
A0A161Y1H3	Inosine-uridine preferring nucleoside hydrolase	CI238_11888	Colletotrichum incanum	474	1573173
A0A162N430	Inosine-uridine preferring nucleoside hydrolase	CI238_10977	Colletotrichum incanum	393	1573173
A0AAE0D7G5	Uridine nucleosidase	CKAH01_00786	Colletotrichum kahawae (Coffee berry disease fungus)	393	34407
A0AAD9YWI2	Inosine-uridine preferring nucleoside hydrolase	CKAH01_00506	Colletotrichum kahawae (Coffee berry disease fungus)	422	34407
A0AAD9Y3U3	Inosine-uridine preferring nucleoside hydrolase	CKAH01_08011	Colletotrichum kahawae (Coffee berry disease fungus)	434	34407
A0AAE0D4G2	Inosine-uridine preferring nucleoside hydrolase	CKAH01_18464	Colletotrichum kahawae (Coffee berry disease fungus)	412	34407
A0A9P6I8F0	Inosine-uridine preferring nucleoside hydrolase	CkaCkLH20_03346	Colletotrichum karsti	434	1095194
A0A9P6IIH9	Inosine-uridine preferring nucleoside hydrolase	CkaCkLH20_02841	Colletotrichum karsti	393	1095194
A0A9P6I7R8	Inosine/uridine-preferring nucleoside hydrolase domain-containing protein	CkaCkLH20_06079	Colletotrichum karsti	318	1095194
A0AA37LTS2	Uridine nucleosidase	ColLi_07000	Colletotrichum liriopes	393	708192
A0AA37GPK8	Inosine/uridine-preferring nucleoside hydrolase domain-containing protein	ColLi_06756	Colletotrichum liriopes	434	708192
A0A9Q8WF26	Inosine-uridine preferring nucleoside hydrolase	CLUP02_05920	Colletotrichum lupini	584	145971
A0A9Q8WEY5	Inosine-uridine preferring nucleoside hydrolase	CLUP02_05632	Colletotrichum lupini	403	145971
A0AAI9XIX1	Inosine-uridine preferring nucleoside hydrolase	CMEL01_06381	Colletotrichum melonis	434	1209925
A0AAI9U9Q9	Inosine-uridine preferring nucleoside hydrolase	CMEL01_06628	Colletotrichum melonis	393	1209925
A0A8H6NKV7	Inosine-uridine preferring nucleoside hydrolase	CMUS01_05062	Colletotrichum musicola	432	2175873
A0A8H6NJR7	Uridine nucleosidase	CMUS01_05876	Colletotrichum musicola	169	2175873
A0A8H6N319	Inosine-uridine preferring nucleoside hydrolase	CMUS01_12044	Colletotrichum musicola	248	2175873
A0AAD8QEY2	Inosine-uridine preferring nucleoside hydrolase	LY79DRAFT_532746	Colletotrichum navitas	434	681940
A0AAD8VBL1	Inosine-uridine preferring nucleoside hydrolase	LY79DRAFT_533439	Colletotrichum navitas	394	681940
A0A9W4WFP0	Inosine/uridine-preferring nucleoside hydrolase domain-containing protein	CGXH109_LOCUS136896	Colletotrichum noveboracense	434	2664923
A0A9W4RTY6	Inosine/uridine-preferring nucleoside hydrolase domain-containing protein	CGXH109_LOCUS63677	Colletotrichum noveboracense	422	2664923
A0A9W4RV19	Inosine/uridine-preferring nucleoside hydrolase domain-containing protein	CGXH109_LOCUS70113	Colletotrichum noveboracense	281	2664923
A0A135TB98	Inosine-uridine preferring nucleoside hydrolase	CNYM01_00799	Colletotrichum nymphaeae SA-01	393	1460502
A0A135UW75	Inosine-uridine preferring nucleoside hydrolase	CNYM01_06643	Colletotrichum nymphaeae SA-01	434	1460502
N4V705	Inosine/uridine-preferring nucleoside hydrolase domain-containing protein	Cob_v002656	Colletotrichum orbiculare (strain 104-T / ATCC 96160 / CBS 514.97 / LARS 414 / MAFF 240422) (Cucumber anthracnose fungus) (Colletotrichum lagenarium)	432	1213857
N4VJT9	Uridine nucleosidase	URH1 Cob_v009309	Colletotrichum orbiculare (strain 104-T / ATCC 96160 / CBS 514.97 / LARS 414 / MAFF 240422) (Cucumber anthracnose fungus) (Colletotrichum lagenarium)	392	1213857
A0A1G4AX22	Inosine-uridine preferring nucleoside hydrolase	CORC01_11069	Colletotrichum orchidophilum	434	1209926
A0A1G4BC58	Inosine-uridine preferring nucleoside hydrolase	CORC01_05821	Colletotrichum orchidophilum	393	1209926
A0AAI9ZVY4	Inosine-uridine preferring nucleoside hydrolase	BDP81DRAFT_314818	Colletotrichum phormii	434	359342
A0AAI9ZTY7	Inosine-uridine preferring nucleoside hydrolase	BDP81DRAFT_449772	Colletotrichum phormii	393	359342
A0AAI9ZDY1	Inosine-uridine preferring nucleoside hydrolase	BDP81DRAFT_485319	Colletotrichum phormii	401	359342
A0A8H6NLB3	Inosine-uridine preferring nucleoside hydrolase	CPLU01_03406	Colletotrichum plurivorum	419	2175906
A0A8H6U5M0	Inosine-uridine preferring nucleoside hydrolase	CPLU01_00712	Colletotrichum plurivorum	391	2175906
A0A135UIQ4	Inosine-uridine preferring nucleoside hydrolase	CSAL01_03085	Colletotrichum salicis	369	1209931
A0A135UX62	Inosine-uridine preferring nucleoside hydrolase	CSAL01_10066	Colletotrichum salicis	409	1209931
A0A135V7N7	Inosine-uridine preferring nucleoside hydrolase	CSAL01_12537	Colletotrichum salicis	434	1209931
A0A9P7R7N1	Inosine-uridine preferring nucleoside hydrolase	JMJ77_013508	Colletotrichum scovillei	434	1209932
A0A9P7UFB8	DNA glycosylase	JMJ77_013269	Colletotrichum scovillei	393	1209932
A0A5Q4BPR1	Inosine/uridine-preferring nucleoside hydrolase domain-containing protein	CSHISOI_06767	Colletotrichum shisoi	433	2078593
A0A5Q4C4T4	Uridine nucleosidase	URH1 CSHISOI_01100	Colletotrichum shisoi	393	2078593
A0A9P5ER79	Uridine nucleosidase	URH1 CGCSCA2_v007615	Colletotrichum siamense (Anthracnose fungus)	394	690259
A0A9P5F0I1	Hypotheticall protein	CGCSCA2_v003246	Colletotrichum siamense (Anthracnose fungus)	434	690259
A0A9P5EQ95	Hypotheticall protein	CGCSCA2_v008378	Colletotrichum siamense (Anthracnose fungus)	422	690259
A0A4R8T8Q4	Inosine/uridine-preferring nucleoside hydrolase domain-containing protein	C8034_v004060	Colletotrichum sidae	432	1347389
A0A4R8TRM8	Uridine nucleosidase	URH1 C8034_v007333	Colletotrichum sidae	392	1347389
A0A135SYE3	Inosine-uridine preferring nucleoside hydrolase	CSIM01_08403	Colletotrichum simmondsii	434	703756
A0A135TDH5	Inosine-uridine preferring nucleoside hydrolase	CSIM01_11072	Colletotrichum simmondsii	393	703756
A0A8H6MPJ5	Inosine-uridine preferring nucleoside hydrolase	CSOJ01_10922	Colletotrichum sojae	391	2175907
A0A8H6JIA1	Inosine-uridine preferring nucleoside hydrolase	CSOJ01_04511	Colletotrichum sojae	432	2175907
A0AA37L4M4	Inosine/uridine-preferring nucleoside hydrolase domain-containing protein	ColSpa_02087	Colletotrichum spaethianum	434	700344
A0AA37L5I6	Uridine permease	ColSpa_02302	Colletotrichum spaethianum	393	700344
A0A4R8Q5Q1	Uridine nucleosidase	URH1 C8035_v012160	Colletotrichum spinosum	392	1347390
A0A4R8PPQ2	Inosine/uridine-preferring nucleoside hydrolase domain-containing protein	C8035_v012115	Colletotrichum spinosum	432	1347390
A0A066WZR8	Putative inosine-uridine preferring nucleoside hydrolase	CSUB01_02433	Colletotrichum sublineola (Sorghum anthracnose fungus)	434	1173701
A0A066X263	Putative inosine-uridine preferring nucleoside hydrolase	CSUB01_00304	Colletotrichum sublineola (Sorghum anthracnose fungus)	396	1173701
A0AAV9TVS7	Inosine-uridine preferring nucleoside hydrolase	QIS74_00583	Colletotrichum tabaci	393	1209068
A0AAV9TTM6	Inosine-uridine preferring nucleoside hydrolase	QIS74_00381	Colletotrichum tabaci	434	1209068
A0A4U6XTY2	Uridine nucleosidase	URH1 CTA1_7149	Colletotrichum tanaceti	393	1306861
A0A4U6XD10	Inosine/uridine-preferring nucleoside hydrolase domain-containing protein	CTA1_12677	Colletotrichum tanaceti	434	1306861
A0A166WVN8	Inosine-uridine preferring nucleoside hydrolase	CT0861_08342	Colletotrichum tofieldiae	434	708197
A0A161Y5B4	Uridine nucleosidase (Inosine-uridine preferring nucleoside hydrolase)	CT0861_01872	Colletotrichum tofieldiae	393	708197
A0A4R8RAN1	Uridine nucleosidase	URH1 CTRI78_v006995	Colletotrichum trifolii	392	5466
A0A4R8RQY4	Inosine/uridine-preferring nucleoside hydrolase domain-containing protein	CTRI78_v000868	Colletotrichum trifolii	432	5466
A0AAD9HIL9	Inosine-uridine preferring nucleoside hydrolase	LX32DRAFT_728534	Colletotrichum zoysiae	397	1216348
A0AAD9LY85	Inosine-uridine preferring nucleoside hydrolase	LX32DRAFT_645436	Colletotrichum zoysiae	434	1216348
A0A0A1F8K5	Inosine-uridine preferring nucleoside hydrolase (EC 3.2.2.1)	LT85_1663	Collimonas arenae	367	279058
A0A0A1F943	Inosine-uridine preferring nucleoside hydrolase (EC 3.2.2.1)	LT85_0212	Collimonas arenae	377	279058
A0A127QP48	Inosine-uridine preferring nucleoside hydrolase family protein	CAter282_4218	Collimonas arenae	375	279058
A0A127QGZ2	Inosine-uridine preferring nucleoside hydrolase family protein	CAter282_1485	Collimonas arenae	346	279058
A0A0A1FGZ6	Inosine-uridine preferring nucleoside hydrolase (EC 3.2.2.1)	LT85_4668	Collimonas arenae	247	279058
A0A127QD63	Inosine-uridine preferring nucleoside hydrolase family protein	CAter282_0174	Collimonas arenae	385	279058
A0A127PEY2	Inosine-uridine preferring nucleoside hydrolase family protein	CFter6_3649	Collimonas fungivorans	322	158899
A0A127P5A0	Inosine-uridine preferring nucleoside hydrolase family protein	CFter6_0275	Collimonas fungivorans	383	158899
A0A127P5S4	Inosine-uridine preferring nucleoside hydrolase family protein	CFter6_0274	Collimonas fungivorans	248	158899
G0AFQ7	Inosine-uridine preferring nucleoside hydrolase (EC 3.2.2.1)	CFU_4325	Collimonas fungivorans (strain Ter331)	328	1005048
G0ACD8	Inosine-uridine preferring nucleoside hydrolase (EC 3.2.2.1)	CFU_2907	Collimonas fungivorans (strain Ter331)	356	1005048
G0AHL6	Putative nucleoside hydrolase (EC 3.2.-.-)	CFU_0217	Collimonas fungivorans (strain Ter331)	384	1005048
G0AHL5	Inosine-uridine preferring nucleoside hydrolase (EC 3.2.2.1)	iunH CFU_0216	Collimonas fungivorans (strain Ter331)	335	1005048
A0A127PXS3	Inosine-uridine preferring nucleoside hydrolase family protein	CPter91_0219	Collimonas pratensis	389	279113
A0A127PXU5	Inosine-uridine preferring nucleoside hydrolase family protein	CPter91_0218	Collimonas pratensis	327	279113
A0A127Q1X2	Inosine-uridine preferring nucleoside hydrolase family protein	CPter91_1631	Collimonas pratensis	367	279113
A0A1I1NE17	Inosine-uridine nucleoside N-ribohydrolase	SAMN04515619_11777	Collimonas sp. (strain OK412)	375	1801619
A0A1I1PRJ5	Inosine-uridine nucleoside N-ribohydrolase	SAMN04515619_12438	Collimonas sp. (strain OK412)	328	1801619
A0A1I1PZT5	Inosine-uridine nucleoside N-ribohydrolase	SAMN04515619_12437	Collimonas sp. (strain OK412)	381	1801619
A0A1I1E3T1	Purine nucleosidase	SAMN04515619_10269	Collimonas sp. (strain OK412)	346	1801619
A0A1H3KEF4	Inosine-uridine nucleoside N-ribohydrolase	SAMN04515617_11591	Collimonas sp. OK242	379	1798195
A0A1H2YLH7	Inosine-uridine nucleoside N-ribohydrolase	SAMN04515617_10125	Collimonas sp. OK242	375	1798195
A0A1I3HQS6	Inosine-uridine nucleoside N-ribohydrolase	SAMN04515618_12046	Collimonas sp. OK307	374	1801620
A0A1I3C8E7	Inosine-uridine nucleoside N-ribohydrolase	SAMN04515618_10222	Collimonas sp. OK307	392	1801620
A0A1I1AP20	Inosine-uridine nucleoside N-ribohydrolase	SAMN04515620_1629	Collimonas sp. OK607	392	1798194
A0A2A9KFU6	Inosine-uridine nucleoside N-ribohydrolase	BCF11_2352	Collimonas sp. PA-H2	325	1881062
A0A2A9KFR7	Purine nucleosidase	BCF11_3911	Collimonas sp. PA-H2	364	1881062
A0A2A9K774	Inosine-uridine nucleoside N-ribohydrolase	BCF11_2353	Collimonas sp. PA-H2	381	1881062
A0A6L8RL22	Nucleoside hydrolase	GT635_08590	Collinsella aerofaciens	324	74426
A0A5K1JBQ9	Pyrimidine-specific ribonucleoside hydrolase RihA (EC 3.2.-.-)	rihA LMKDKBCB_00344	Collinsella aerofaciens	324	74426
A0AAW6ALM7	Nucleoside hydrolase	PMW86_09570	Collinsella aerofaciens	324	74426
A0A174L4W5	Pyrimidine-specific ribonucleoside hydrolase rihA (EC 3.2.-.-)	rihA ERS852514_01361	Collinsella aerofaciens	324	74426
A0A173XMG1	Pyrimidine-specific ribonucleoside hydrolase rihA (EC 3.2.-.-)	rihA ERS852381_00342	Collinsella aerofaciens	324	74426
A0A2D1TYQ2	Nucleoside hydrolase	CSV91_08145	Collinsella aerofaciens	324	74426
A0A5K1INM6	Pyrimidine-specific ribonucleoside hydrolase RihA (EC 3.2.-.-)	rihA CKJAJONC_01334	Collinsella aerofaciens	324	74426
A0A5K1J396	Pyrimidine-specific ribonucleoside hydrolase RihA (EC 3.2.-.-)	rihA KCJAJFAP_00143	Collinsella aerofaciens	324	74426
A0A6N9JJT0	Nucleoside hydrolase	GT464_07085	Collinsella aerofaciens	324	74426
A0A6N2ZHP2	Pyrimidine-specific ribonucleoside hydrolase RihA (EC 3.2.-.-)	rihA CALFYP39_00596	Collinsella aerofaciens	324	74426
A0A858B8D4	Nucleoside hydrolase	GXM19_08455	Collinsella aerofaciens (strain ATCC 25986 / DSM 3979 / JCM 10188 / KCTC 3647 / NCTC 11838 / VPI 1003)	322	411903
A4ED35	Inosine-uridine preferring nucleoside hydrolase	COLAER_02376	Collinsella aerofaciens (strain ATCC 25986 / DSM 3979 / JCM 10188 / KCTC 3647 / NCTC 11838 / VPI 1003)	324	411903
A0A921IPQ9	Nucleoside hydrolase	K8U80_08175	Collinsella ihumii	315	1720204
A0AAW7JZL4	Nucleoside hydrolase	QVN40_09460	Collinsella ihumii	315	1720204
A0A414NE03	ABC transporter substrate-binding protein	DW682_06285	Collinsella intestinalis	314	147207
A0A414FU02	ABC transporter substrate-binding protein (Pyrimidine-specific ribonucleoside hydrolase RihB (EC 3.2.2.8))	rihB DW787_07935 JKKLCJKK_01344	Collinsella intestinalis	314	147207
A0A943BP92	Nucleoside hydrolase	KHY67_03425	Collinsella intestinalis	314	147207
A0A6N3CJF7	Pyrimidine-specific ribonucleoside hydrolase RihB (EC 3.2.2.8)	rihB CILFYP54_00882	Collinsella intestinalis	314	147207
C4FBU8	Inosine-uridine preferring nucleoside hydrolase	COLINT_03561	Collinsella intestinalis DSM 13280	314	521003
A0A943AX25	Nucleoside hydrolase	KHZ20_07780	Collinsella sp	322	1965294
A0A943P6P8	Nucleoside hydrolase	KH385_09610	Collinsella sp	322	1965294
A0A3C1D1G3	Nucleoside hydrolase	DCP66_07355	Collinsella sp	126	1965294
A0A943T4J1	Nucleoside hydrolase	KH291_00160	Collinsella sp	322	1965294
A0A943E7B9	Nucleoside hydrolase	KHX43_08120	Collinsella sp	322	1965294
A0A096LGL4	Inosine/uridine-preferring nucleoside hydrolase domain-containing protein	HMPREF9463_00118	Collinsella sp. 4_8_47FAA	324	742722
A0A1Q6EXK1	Nucleoside hydrolase	BHV61_04680	Collinsella sp. 60_9	322	1896993
A0A413FY28	Nucleoside hydrolase	DWV20_02655	Collinsella sp. AF02-46-1	324	2292207
A0A413F634	Nucleoside hydrolase	DWV32_01515	Collinsella sp. AF04-24	324	2292208
A0A413DTP0	Nucleoside hydrolase	DWV42_08000	Collinsella sp. AF05-8-2	324	2292209
A0A413CL18	Nucleoside hydrolase	DWV58_05180	Collinsella sp. AF11-11	324	2292212
A0A412XGE8	Nucleoside hydrolase	DWW12_05275	Collinsella sp. AF14-35	324	2292213
A0A412UJE6	Nucleoside hydrolase	DWW51_04775	Collinsella sp. AF15-51	324	2292214
A0A412T131	Nucleoside hydrolase	DWW73_03040	Collinsella sp. AF16-8	324	2292215
A0A412N1E3	Nucleoside hydrolase	DWX39_04135	Collinsella sp. AF19-1LB	324	2292219
A0A412LJD1	Nucleoside hydrolase	DWX63_04860	Collinsella sp. AF20-14LB	324	2292221
A0A412HT99	Nucleoside hydrolase	DWY04_03625	Collinsella sp. AF23-3LB	324	2292223
A0A412HKX3	Nucleoside hydrolase	DWY06_06980	Collinsella sp. AF23-6	324	2292225
A0A412AQX5	Nucleoside hydrolase	DWZ01_05800	Collinsella sp. AF28-5AC	324	2292227
A0A415V7B5	Nucleoside hydrolase	DWZ15_08485	Collinsella sp. AF29-7AC	324	2292010
A0A415UXM3	Nucleoside hydrolase	DWZ22_01345	Collinsella sp. AF31-11	324	2292011
A0A415RLF8	Nucleoside hydrolase	DWZ52_07300	Collinsella sp. AF33-16	324	2292012
A0A396F7D2	Nucleoside hydrolase	DW003_06095	Collinsella sp. AF36-3AT	324	2292013
A0A415KBK0	Nucleoside hydrolase	DW024_09755	Collinsella sp. AF37-9	324	2292014
A0A415JRJ9	Nucleoside hydrolase	DW029_00780	Collinsella sp. AF38-3AC	324	2292015
A0A415IFX7	Nucleoside hydrolase	DW037_04105	Collinsella sp. AF39-11AT	324	2292016
A0A5K1IX37	Pyrimidine-specific ribonucleoside hydrolase RihA (EC 3.2.-.-)	rihA LGDEJFIL_00369	Collinsella sp. AK_207A	309	2650472
A0A415CVJ1	Nucleoside hydrolase	DW112_06445	Collinsella sp. AM09-41	324	2292017
A0AB37M2Q4	Nucleoside hydrolase	DW117_03705	Collinsella sp. AM10-11	324	2292018
A0A415BIJ3	Nucleoside hydrolase	DW151_05905	Collinsella sp. AM13-34	324	2292024
A0A414ZNZ5	Nucleoside hydrolase	DW171_09545	Collinsella sp. AM15-2	324	2292025
A0A396D0I4	Nucleoside hydrolase	DW180_02845	Collinsella sp. AM16-21	324	2292026
A0A396CEB5	Nucleoside hydrolase	DW195_03130	Collinsella sp. AM17-1	324	2292027
A0A414WNA0	Nucleoside hydrolase	DW211_01305	Collinsella sp. AM18-10	324	2292028
A0A414VC41	Nucleoside hydrolase	DW233_08500	Collinsella sp. AM20-15AC	324	2292029
A0A414RW20	Nucleoside hydrolase	DW645_03605	Collinsella sp. AM23-17	324	2292030
A0A414PYG4	Nucleoside hydrolase	DW661_03765	Collinsella sp. AM24-1	324	2292031
A0A414EQ67	Nucleoside hydrolase	DW796_08985	Collinsella sp. AM31-2AC	324	2292314
A0A414CI37	Nucleoside hydrolase	DW821_05430	Collinsella sp. AM33-4BH	324	2292315
A0A414CC76	Nucleoside hydrolase	DW823_02865	Collinsella sp. AM34-10	324	2292316
A0A396A8M4	Nucleoside hydrolase	DW850_03200	Collinsella sp. AM36-4AA	324	2292317
A0A413UP36	Nucleoside hydrolase	DW892_05475	Collinsella sp. AM40-7AC	324	2292319
A0A413UJL2	Nucleoside hydrolase	DW899_04120	Collinsella sp. AM41-2BH	324	2292320
A0A413TNM8	Nucleoside hydrolase	DW913_01375	Collinsella sp. AM42-18AC	324	2292321
A0A413R8F6	Nucleoside hydrolase	DW943_08600	Collinsella sp. AM44-11	324	2292323
A0A1Y4DXK4	Nucleoside hydrolase	B5F70_08160	Collinsella sp. An268	319	1965612
A0A1Y4DKL5	Ribonucleoside hydrolase	rihB B5F74_08070	Collinsella sp. An271	315	1965616
A0A1Y4AIK8	Nucleoside hydrolase	B5F89_04510	Collinsella sp. An307	319	1965630
A0A1Y3UGS0	Nucleoside hydrolase	B5G20_00235	Collinsella sp. An7	323	1965651
R5Z6Q7	Inosine-uridine preferring nucleoside hydrolase	BN511_00692	Collinsella sp. CAG:166	324	1262850
A0A395Y5D8	Nucleoside hydrolase	DXA43_07780	Collinsella sp. OF02-10	324	2292324
A0A413H641	Nucleoside hydrolase	DXA64_06795	Collinsella sp. OF03-4AA	324	2292325
A0A374W4R6	Nucleoside hydrolase	DXB86_01420	Collinsella sp. OM06-18AC	324	2292327
A0A374W386	Inosine/uridine-preferring nucleoside hydrolase domain-containing protein	DXB86_07565	Collinsella sp. OM06-18AC	140	2292327
A0A374VJF6	Nucleoside hydrolase	DXB98_01910	Collinsella sp. OM07-12	324	2292328
A0A374V4N4	Nucleoside hydrolase	DXC18_01940	Collinsella sp. OM08-14AT	324	2292329
A0A374UHG4	Nucleoside hydrolase	DXC52_03950	Collinsella sp. TF05-9AC	324	2292330
A0A374UBK1	Nucleoside hydrolase	DXC66_08165	Collinsella sp. TF06-6AC	324	2292331
A0A374U703	Nucleoside hydrolase	DXC67_02180	Collinsella sp. TF07-1	324	2292332
A0A374U303	Nucleoside hydrolase	DXC79_01235	Collinsella sp. TF08-11AT	324	2292333
A0A374TUP5	Nucleoside hydrolase	DXC90_08770	Collinsella sp. TF09-1AT	324	2292334
A0A374TLN4	Nucleoside hydrolase	DXC99_09500	Collinsella sp. TF10-11AT	324	2292335
A0A374TI14	Nucleoside hydrolase	DXD16_05960	Collinsella sp. TF11-5AC	324	2292336
A0A374T0N4	Nucleoside hydrolase	DXD39_06375	Collinsella sp. TM04-29	324	2292338
A0A374RR76	Nucleoside hydrolase	DXD48_06815	Collinsella sp. TM05-37	324	2292340
A0A374QZP5	Nucleoside hydrolase	DXD56_05770	Collinsella sp. TM06-3	324	2292342
A0A6L5XS21	Nucleoside hydrolase	FYJ40_04240	Collinsella sp. WCA1-178-WT-3 (M1)	324	2605779
A0A6A8M5V8	Nucleoside hydrolase	FYJ41_04580	Collinsella sp. WCA1-178-WT-3 (M2)	324	2605780
A0A975SCY0	Nucleoside hydrolase	KPC83_06070	Collinsella sp. zg1085	316	2844380
B6G805	Inosine-uridine preferring nucleoside hydrolase	COLSTE_00186	Collinsella stercoris DSM 13279	347	445975
A0A3E4QRF9	Nucleoside hydrolase	DXC81_07845	Collinsella tanakaei	350	626935
G1WID3	Inosine/uridine-preferring nucleoside hydrolase domain-containing protein	HMPREF9452_01096	Collinsella tanakaei YIT 12063	330	742742
A0A9P6CG97	Inosine/uridine-preferring nucleoside hydrolase domain-containing protein	BDZ94DRAFT_1320715	Collybia nuda	356	64659
A0A9P6CI79	Inosine/uridine-preferring nucleoside hydrolase domain-containing protein	BDZ94DRAFT_1287725	Collybia nuda	421	64659
A0A9P5YGM6	Inosine/uridine-preferring nucleoside hydrolase domain-containing protein	BDZ94DRAFT_1249030	Collybia nuda	407	64659
A0A8H5I0V0	Inosine/uridine-preferring nucleoside hydrolase domain-containing protein	D9757_001272	Collybiopsis confluens	365	2823264
A0A8H5FPB1	Inosine/uridine-preferring nucleoside hydrolase domain-containing protein	D9757_005692 D9757_014999	Collybiopsis confluens	332	2823264
A0A8H5GJP7	Inosine/uridine-preferring nucleoside hydrolase domain-containing protein	D9757_011469 D9757_015014	Collybiopsis confluens	353	2823264
A0A8H5I0C8	Inosine/uridine-preferring nucleoside hydrolase domain-containing protein	D9757_001232	Collybiopsis confluens	371	2823264
A0A843U3I4	uridine nucleosidase (EC 3.2.2.3)	Taro_008486	Colocasia esculenta (Wild taro) (Arum esculentum)	434	4460
A0A843V8A5	uridine nucleosidase (EC 3.2.2.3)	Taro_023427	Colocasia esculenta (Wild taro) (Arum esculentum)	435	4460
A0AAW7YML7	Nucleoside hydrolase	Q4506_11620	Colwellia sp. 4_MG-2023	359	3062668
A0A4Q3NA93	Inosine/uridine-preferring nucleoside hydrolase domain-containing protein	EOO25_11105	Comamonadaceae bacterium	326	1871071
A0A847VGV6	Nucleoside hydrolase	GX886_04485	Comamonadaceae bacterium	311	1871071
A0A5C9CRT5	Inosine/uridine-preferring nucleoside hydrolase	FD135_2392	Comamonadaceae bacterium	345	1871071
A0A4P5U840	Nucleoside hydrolase	LBMAG30_07710	Comamonadaceae bacterium	331	1871071
A0A9X3GVQ6	Nucleoside hydrolase	O4H66_19075	Comamonadaceae bacterium G21597-S1	331	3014044
A0A2K9HLU2	Nucleoside hydrolase	LA20249_07425	Companilactobacillus alimentarius DSM 20249	312	1423720
A0A1P8Q2X5	Inosine/uridine-preferring nucleoside hydrolase domain-containing protein	BTM29_06255	Companilactobacillus allii	291	1847728
A0A1P8Q0V5	Nucleoside hydrolase	BTM29_02155	Companilactobacillus allii	311	1847728
A0A202FAT2	Pyrimidine-specific ribonucleoside hydrolase RihA (EC 3.2.-.-)	rihA LKACC16343_01443	Companilactobacillus bobalius	312	2801451
A0A0R1KLH9	Inosine uridine-preferring nucleoside hydrolase	FC78_GL000541	Companilactobacillus bobalius DSM 19674	312	1423788
A0AB34ACT6	Ribonucleoside hydrolase RihC	LCR01_15900	Companilactobacillus crustorum	312	392416
A0A837RKG6	Inosine uridine-preferring nucleoside hydrolase	FD26_GL002026	Companilactobacillus crustorum JCM 15951	312	1423737
A0A4R5NG70	Nucleoside hydrolase	C5L30_000441 K8V88_11360	Companilactobacillus farciminis	313	1612
A0A2P4R6C7	Nucleoside hydrolase	C2R26_06595	Companilactobacillus formosensis	312	1617889
A0A5B7T0Y4	Nucleoside hydrolase	FG051_11645	Companilactobacillus futsaii	313	938155
A0A0H4QLG1	Nucleoside hydrolase	ABM34_10555	Companilactobacillus ginsenosidimutans	312	1007676
A0A0H4QNU8	Inosine/uridine-preferring nucleoside hydrolase domain-containing protein	ABM34_10220	Companilactobacillus ginsenosidimutans	295	1007676
A0A5P0ZY30	Nucleoside hydrolase	FHL05_07885 FHL06_09630	Companilactobacillus halodurans	312	2584183
A0A0K2L9T9	Nucleoside hydrolase	JP39_00525	Companilactobacillus heilongjiangensis	312	1074467
A0A0R2L893	Inosine uridine-preferring nucleoside hydrolase	IV57_GL001330	Companilactobacillus kimchiensis	312	993692
A0A210PA07	Pyrimidine-specific ribonucleoside hydrolase RihA (EC 3.2.-.-)	rihA LKACC12383_00932	Companilactobacillus kimchii	312	2801452
A0A0R1QLX2	Inosine uridine-preferring nucleoside hydrolase	FD29_GL002101	Companilactobacillus mindensis DSM 14500	312	1423770
A0A0R1QJR0	ABC transporter binding protein	FD29_GL001792	Companilactobacillus mindensis DSM 14500	313	1423770
A0A5P0ZG43	Nucleoside hydrolase	FHL02_03165	Companilactobacillus mishanensis	285	2486008
A0A5P0ZJM2	Nucleoside hydrolase	FHL02_07465	Companilactobacillus mishanensis	311	2486008
A0A0R1WMA1	Inosine uridine-preferring nucleoside hydrolase	FD31_GL000515	Companilactobacillus nantensis DSM 16982	313	1423774
A0A0R1KC71	Inosine uridine-preferring nucleoside hydrolase	FD03_GL001039	Companilactobacillus nodensis DSM 19682 = JCM 14932 = NBRC 107160	307	1423775
A0A2N7AXI7	Nucleoside hydrolase	CBP76_00240	Companilactobacillus nuruki	311	1993540
A0A7L7KZK7	Nucleoside hydrolase	G6534_09770	Companilactobacillus pabuli	313	2714036
A0A0R1P9G4	Inosine uridine-preferring nucleoside hydrolase	FD33_GL001176	Companilactobacillus paralimentarius DSM 13238 = JCM 10415	312	1122151
A0A4Z0JIZ6	Nucleoside hydrolase	EGT49_07290	Companilactobacillus suantsaicola	312	2487723
A0A0R1J919	Inosine uridine-preferring nucleoside hydrolase	FC72_GL001391	Companilactobacillus tucceti DSM 20183	312	1423811
A0A0R1J4V8	Nucleoside hydrolase, IUNH family protein	FC72_GL001082	Companilactobacillus tucceti DSM 20183	287	1423811
A0A0R1SDZ1	Ribonucleoside hydrolase RihC	FC27_GL001917	Companilactobacillus versmoldensis DSM 14857 = KCTC 3814	312	1423815
A0A386PP33	Nucleoside hydrolase	D1B17_00980	Companilactobacillus zhachilii	313	2304606
A0A8J2ZSW4	Inosine-uridine preferring nucleoside hydrolase	GCM10010978_13080	Compostibacillus humi	322	1245525
A0A840ILC6	Purine nucleosidase (EC 3.2.2.1)	BDZ31_004363	Conexibacter arvalis	325	912552
D3F996	Inosine/uridine-preferring nucleoside hydrolase	Cwoe_0628	Conexibacter woesei (strain DSM 14684 / CCUG 47730 / CIP 108061 / JCM 11494 / NBRC 100937 / ID131577)	320	469383
D3F2G0	Inosine/uridine-preferring nucleoside hydrolase	Cwoe_3809	Conexibacter woesei (strain DSM 14684 / CCUG 47730 / CIP 108061 / JCM 11494 / NBRC 100937 / ID131577)	328	469383
A4A7I0	Inosine-uridine nucleoside N-ribohydrolase	KT71_03342	Congregibacter litoralis KT71	322	314285
A4AB77	Inosine-uridine nucleoside N-ribohydrolase	KT71_06389	Congregibacter litoralis KT71	332	314285
A0A926DMQ0	Nucleoside hydrolase	H8698_06065	Congzhengia minquanensis	305	2763657
A0A137P9E9	Nucleoside hydrolase	CONCODRAFT_78247	Conidiobolus coronatus (strain ATCC 28846 / CBS 209.66 / NRRL 28638) (Delacroixia coronata)	396	796925
A0A2T3AM46	Inosine/uridine-preferring nucleoside hydrolase domain-containing protein	BD289DRAFT_449492	Coniella lustricola	395	2025994
A0A2T3ADM2	Inosine/uridine-preferring nucleoside hydrolase domain-containing protein	BD289DRAFT_178576	Coniella lustricola	440	2025994
A0A2T2ZXB8	Inosine/uridine-preferring nucleoside hydrolase domain-containing protein	BD289DRAFT_376072	Coniella lustricola	409	2025994
A0AA38S4E1	Inosine/uridine-preferring nucleoside hydrolase	NKR19_g4316	Coniochaeta hoffmannii	378	91930
A0AA38VT95	Nucleoside hydrolase	NKR19_g1255	Coniochaeta hoffmannii	439	91930
A0A1J7K038	Inosine/uridine-preferring nucleoside hydrolase	CONLIGDRAFT_689294	Coniochaeta ligniaria NRRL 30616	383	1408157
A0A1J7J318	Nucleoside hydrolase	CONLIGDRAFT_626512	Coniochaeta ligniaria NRRL 30616	439	1408157
A0A420XYQ1	Inosine/uridine-preferring nucleoside hydrolase domain-containing protein	DL546_001742	Coniochaeta pulveracea	280	177199
A0A420Y4C5	Uridine nucleosidase 1	URH1 DL546_004515	Coniochaeta pulveracea	388	177199
A0A5N5L2K7	Inosine/uridine-preferring nucleoside hydrolase domain-containing protein	GE09DRAFT_330275	Coniochaeta sp. 2T2.1	339	1571157
A0A5N5PNY4	Inosine/uridine-preferring nucleoside hydrolase domain-containing protein	GE09DRAFT_1213127	Coniochaeta sp. 2T2.1	384	1571157
A0A5N5MAK3	Inosine-uridine preferring nucleoside hydrolase	GE09DRAFT_170284	Coniochaeta sp. 2T2.1	438	1571157
A0A5N5PLT9	Inosine-uridine preferring nucleoside hydrolase	GE09DRAFT_419860	Coniochaeta sp. 2T2.1	438	1571157
A0A5M3MB76	Uridine nucleosidase	CONPUDRAFT_64848	Coniophora puteana (strain RWD-64-598) (Brown rot fungus)	367	741705
A0A5M3MUC9	Nucleoside hydrolase	CONPUDRAFT_52551	Coniophora puteana (strain RWD-64-598) (Brown rot fungus)	431	741705
R7YHC0	Inosine/uridine-preferring nucleoside hydrolase domain-containing protein	W97_00515	Coniosporium apollinis (strain CBS 100218) (Rock-inhabiting black yeast)	443	1168221
R7YNS2	Inosine/uridine-preferring nucleoside hydrolase domain-containing protein	W97_02692	Coniosporium apollinis (strain CBS 100218) (Rock-inhabiting black yeast)	316	1168221
A0AAJ0D0G9	Inosine/uridine-preferring nucleoside hydrolase domain-containing protein	QQS21_001516	Conoideocrella luteorostrata	434	1105319
A0AAJ0CYN1	Inosine/uridine-preferring nucleoside hydrolase domain-containing protein	QQS21_000699	Conoideocrella luteorostrata	418	1105319
A0AAJ0CLA9	Uridine nucleosidase 1 (EC 3.2.2.3)	URH1 QQS21_009454	Conoideocrella luteorostrata	383	1105319
A0A1T4MPS1	Purine nucleosidase	SAMN05428963_102229	Consotaella salsifontis	305	1365950
A0A1T4SUI5	Purine nucleosidase	SAMN05428963_11475	Consotaella salsifontis	331	1365950
A0A1T4SVL3	Purine nucleosidase	SAMN05428963_11476	Consotaella salsifontis	324	1365950
A0A2U1DC09	Non-specific riboncleoside hydrolase	C7384_10251	Convivina intestini	304	1505726
A0A2U1D883	Purine nucleosidase	C7384_10643	Convivina intestini	318	1505726
A0A841AP39	Purine nucleosidase (EC 3.2.2.1)	HD599_001512	Conyzicola lurida	324	1172621
A0A916SEP3	Inosine-uridine nucleoside N-ribohydrolase	uRH GCM10010979_08510	Conyzicola nivalis	325	1477021
A0A6N8U3W5	Inosine/uridine-preferring nucleoside hydrolase domain-containing protein	GSF08_02810	Copranaerobaculum intestinale	310	2692629
A0A4Y7T7U4	Uridine nucleosidase	FA13DRAFT_1689123	Coprinellus micaceus (Glistening ink-cap mushroom) (Coprinus micaceus)	354	71717
A0A4Y7TUE7	Nucleoside hydrolase	FA13DRAFT_1761800	Coprinellus micaceus (Glistening ink-cap mushroom) (Coprinus micaceus)	426	71717
A8N6I4	Hydrolase	CC1G_07355	Coprinopsis cinerea (strain Okayama-7 / 130 / ATCC MYA-4618 / FGSC 9003) (Inky cap fungus) (Hormographiella aspergillata)	408	240176
A8NZ17	Uridine nucleosidase	CC1G_08134	Coprinopsis cinerea (strain Okayama-7 / 130 / ATCC MYA-4618 / FGSC 9003) (Inky cap fungus) (Hormographiella aspergillata)	375	240176
A0A5C3KZA0	Uridine nucleosidase	FA15DRAFT_679900	Coprinopsis marcescibilis (Agaric fungus) (Psathyrella marcescibilis)	361	230819
A0A5C3KZ99	Nucleoside hydrolase	FA15DRAFT_755759	Coprinopsis marcescibilis (Agaric fungus) (Psathyrella marcescibilis)	430	230819
A0A849XW27	Nucleoside hydrolase	HUU93_01785	Coprococcus comes	295	410072
A0A414QRC0	Nucleoside hydrolase	DW656_08465 DWX03_01720	Coprococcus comes	295	410072
A0A3R5ZIF7	Nucleoside hydrolase	DW656_04030 DWW65_15675 DWX03_03655	Coprococcus comes	321	410072
A0A849XR06	Nucleoside hydrolase	HUU93_10015	Coprococcus comes	324	410072
A0A173ZSB2	Nucleoside hydrolase (EC 3.2.2.8)	rihB comes_11660 ERS852481_01566	Coprococcus comes	295	410072
A0A173WPD0	Pyrimidine-specific ribonucleoside hydrolase rihA (EC 3.2.-.-)	rihA ERS852481_00062	Coprococcus comes	321	410072
C0B9B6	Inosine-uridine preferring nucleoside hydrolase	COPCOM_01742	Coprococcus comes ATCC 27758	295	470146
A0A835HGU0	uridine nucleosidase (EC 3.2.2.3)	IFM89_024039	Coptis chinensis	339	261450
A0A835LC71	Inosine/uridine-preferring nucleoside hydrolase domain-containing protein	IFM89_039635	Coptis chinensis	372	261450
A0A2E0NFV9	Nucleoside hydrolase	CL815_05505	Coraliomargarita sp	372	2024828
A0A1R3J351	Inosine nucleosidase (EC 3.2.2.2) (EC 3.2.2.3) (Xanthosine nucleosidase)	CCACVL1_07950	Corchorus capsularis (Jute)	324	210143
A0A1R3IHS6	Inosine nucleosidase (EC 3.2.2.2) (EC 3.2.2.3) (Xanthosine nucleosidase)	CCACVL1_12056	Corchorus capsularis (Jute)	340	210143
A0A1R3HDB6	Inosine nucleosidase (EC 3.2.2.2) (EC 3.2.2.3) (Xanthosine nucleosidase)	COLO4_29777	Corchorus olitorius	340	93759
A0A179IBW5	Inosine/uridine-preferring nucleoside hydrolase domain-containing protein	LLEC1_07876	Cordyceps confragosa (Lecanicillium lecanii)	182	2714763
A0A179IC36	Inosine/uridine-preferring nucleoside hydrolase domain-containing protein	LLEC1_03464	Cordyceps confragosa (Lecanicillium lecanii)	410	2714763
A0A168E8F1	Inosine/uridine-preferring nucleoside hydrolase	ISF_00399	Cordyceps fumosorosea (strain ARSEF 2679) (Isaria fumosorosea)	380	1081104
A0A168E2X1	Inosine/uridine-preferring nucleoside hydrolase domain protein	ISF_00214	Cordyceps fumosorosea (strain ARSEF 2679) (Isaria fumosorosea)	437	1081104
A0A545W257	RED-like protein	IF1G_04054	Cordyceps javanica	897	43265
A0A545V5W7	Nucleoside hydrolase	IF1G_04355	Cordyceps javanica	436	43265
A0A2H4S8H7	Inosine-uridine preferring nucleoside hydrolase	A9K55_003501	Cordyceps militaris (Caterpillar fungus) (Clavaria militaris)	438	73501
A0A2H4S5G6	Inosine-uridine preferring nucleoside hydrolase	A9K55_003286	Cordyceps militaris (Caterpillar fungus) (Clavaria militaris)	383	73501
G3JIY7	Nucleoside hydrolase, putative	CCM_06141	Cordyceps militaris (strain CM01) (Caterpillar fungus)	438	983644
G3JHQ4	Adenosine nucleosidase	CCM_09682	Cordyceps militaris (strain CM01) (Caterpillar fungus)	282	983644
A0A2C5YEG2	Inosine/uridine-preferring nucleoside hydrolase domain-containing protein	CDD83_10680	Cordyceps sp. RAO-2017	143	2004951
A0A2C5ZN19	Inosine/uridine-preferring nucleoside hydrolase domain-containing protein	CDD83_3586	Cordyceps sp. RAO-2017	307	2004951
A0A2C6A3N4	Inosine/uridine-preferring nucleoside hydrolase domain-containing protein	CDD83_9890	Cordyceps sp. RAO-2017	436	2004951
A0A2C6A710	Inosine/uridine-preferring nucleoside hydrolase domain-containing protein	CDD83_4978	Cordyceps sp. RAO-2017	371	2004951
A0A7S1BQZ1	Inosine/uridine-preferring nucleoside hydrolase domain-containing protein	CHYS00102_LOCUS22391	Corethron hystrix	243	216773
A0A4S2F054	Nucleoside hydrolase	E5335_03660	Coriobacteriaceae bacterium	324	2011094
A0A425VXL5	Nucleoside hydrolase	DUD39_18230	Coriobacteriaceae bacterium	264	2011094
A0A425W757	Nucleoside hydrolase	DUD39_16905	Coriobacteriaceae bacterium	87	2011094
A0A4S2EWH9	Nucleoside hydrolase	E5335_03690	Coriobacteriaceae bacterium	318	2011094
A0A425WM79	Inosine/uridine-preferring nucleoside hydrolase domain-containing protein	DUD39_06965	Coriobacteriaceae bacterium	301	2011094
A0A425WNA6	Nucleoside hydrolase	DUD39_05200	Coriobacteriaceae bacterium	308	2011094
A0A425WJS1	Ribonucleoside hydrolase RihC	DUD39_11750	Coriobacteriaceae bacterium	316	2011094
A0A425VY87	Nucleoside hydrolase	DUD33_03070	Coriobacteriaceae bacterium	317	2011094
A0A1V1RHT5	Inosine-uridine nucleoside N-ribohydrolase	urh1 emb_1d0763	Coriobacteriaceae bacterium EMTCatB1	310	1927122
F2NAN6	Inosine/uridine-preferring nucleoside hydrolase	Corgl_1391	Coriobacterium glomerans (strain ATCC 49209 / DSM 20642 / JCM 10262 / PW2)	315	700015
A0AAN7CYP1	Inosine/uridine-preferring nucleoside hydrolase domain-containing protein	C7999DRAFT_28629	Corynascus novoguineensis	437	1126955
A0AAN7CMG4	Uridine nucleosidase	C7999DRAFT_34859	Corynascus novoguineensis	345	1126955
A0A2A4AHV8	Nucleoside hydrolase	COM45_10005	Corynebacterium accolens	310	38284
A0AAP4FCC0	Nucleoside hydrolase	QPX58_05865	Corynebacterium accolens	313	38284
A0AAP4BWV2	Nucleoside hydrolase	QPX58_02995	Corynebacterium accolens	325	38284
A0AAP4FCH1	Nucleoside hydrolase	QPX58_07335	Corynebacterium accolens	313	38284
A0A2A4AK65	Nucleoside hydrolase	rihB COM45_06890	Corynebacterium accolens	312	38284
A0A2A4AHV4	Nucleoside hydrolase	COM45_11360	Corynebacterium accolens	312	38284
A0A9X8R6J4	Purine nucleosidase	SAMN05421802_12615	Corynebacterium afermentans	335	38286
A0A9X8R1X1	Purine nucleosidase	SAMN05421802_10586	Corynebacterium afermentans	334	38286
A0A9X8WGL4	Purine nucleosidase	SAMN05421802_10489	Corynebacterium afermentans	320	38286
A0A3M8K8K7	Ribonucleoside hydrolase	rihB C5L39_04245	Corynebacterium alimapuense	313	1576874
A0A3M8K877	Nucleoside hydrolase	C5L39_03110	Corynebacterium alimapuense	325	1576874
A0AAV5G535	Inosine-uridine nucleoside N-ribohydrolase	CAT723_07510	Corynebacterium ammoniagenes (Brevibacterium ammoniagenes)	308	1697
A0AAV5GDI2	Ribonucleoside hydrolase	CAT723_21150	Corynebacterium ammoniagenes (Brevibacterium ammoniagenes)	337	1697
Q53AQ5	Ribonucleoside hydrolase 1	rih1	Corynebacterium ammoniagenes (Brevibacterium ammoniagenes)	337	1697
Q53AQ6	Ribonucleoside hydrolase 2	rih2	Corynebacterium ammoniagenes (Brevibacterium ammoniagenes)	308	1697
A0AB38XVY3	Nucleoside hydrolase	P2W56_00940	Corynebacterium amycolatum	343	43765
A0AB37GCM3	Nucleoside hydrolase	I6G95_01455	Corynebacterium amycolatum	343	43765
A0AAW9SUH0	Nucleoside hydrolase	QP460_007515	Corynebacterium amycolatum	343	43765
A0A7G7YLW6	Nucleoside hydrolase	GP473_01125	Corynebacterium anserum	320	2684406
A0A9Q4GM69	Nucleoside hydrolase	OS123_02785	Corynebacterium antarcticum	311	2800405
A0A1N7J2M9	Purine nucleosidase	SAMN05444817_103217	Corynebacterium appendicis CIP 107643	318	1161099
A0A1N7KC47	Purine nucleosidase	SAMN05444817_1179	Corynebacterium appendicis CIP 107643	334	1161099
A0A931E039	Purine nucleosidase (EC 3.2.2.1)	IW254_000807	Corynebacterium aquatimens	320	1190508
A0A931DYF5	Purine nucleosidase (EC 3.2.2.1)	IW254_000278	Corynebacterium aquatimens	337	1190508
A0A1L7CFE4	Ribonucleoside hydrolase	rihB CAQU_05165	Corynebacterium aquilae DSM 44791	315	1431546
U3GYZ9	Inosine/uridine-preferring nucleoside hydrolase domain-containing protein	CARG_07280	Corynebacterium argentoratense DSM 44202	312	1348662
A0A558IZT9	Nucleoside hydrolase	FQN05_01260	Corynebacterium aurimucosum	305	169292
A0A558IXY2	Nucleoside hydrolase	FQN05_01885	Corynebacterium aurimucosum	320	169292
A0A2N6TMI6	Nucleoside hydrolase	FME68_05350	Corynebacterium aurimucosum	305	169292
A0A553G3Q0	Nucleoside hydrolase	FNY97_01960	Corynebacterium aurimucosum	305	169292
A0A558GGG2	Nucleoside hydrolase	FQK23_11320	Corynebacterium aurimucosum	305	169292
C3PH11	Putative inosine-uridine preferring nucleoside hydrolase	iunH cauri_1522	Corynebacterium aurimucosum (strain ATCC 700975 / DSM 44827 / CIP 107346 / CN-1) (Corynebacterium nigricans)	305	548476
A0A0A2DGF4	Nucleoside hydrolase	MA47_08850	Corynebacterium auriscanis	346	99807
A0A426PYS6	Nucleoside hydrolase	CXF48_06510	Corynebacterium bovis	353	36808
A0A3R8QSC0	Nucleoside hydrolase	CXF42_00185	Corynebacterium bovis	356	36808
A0A426Q2H1	Nucleoside hydrolase	CXF42_10025	Corynebacterium bovis	353	36808
A0A426Q0C1	Nucleoside hydrolase	CXF48_02975	Corynebacterium bovis	356	36808
A0A8H9Y5U2	Purine nucleosidase (EC 3.2.2.1)	FHU32_000736	Corynebacterium bovis DSM 20582 = CIP 54.80	356	927655
A0A8H9Y6K0	Purine nucleosidase (EC 3.2.2.1)	FHU32_001156	Corynebacterium bovis DSM 20582 = CIP 54.80	353	927655
M1ULV7	Inosine/uridine-preferring nucleoside hydrolase domain-containing protein	H924_08310	Corynebacterium callunae DSM 20147	316	1121353
M1TUA4	Inosine-uridine preferring nucleoside hydrolase	H924_11900	Corynebacterium callunae DSM 20147	312	1121353
M1TQU4	Inosine-uridine preferring nucleoside hydrolase	H924_06285	Corynebacterium callunae DSM 20147	312	1121353
A0A0F6TC20	Inosine-uridine nucleoside N-ribohydrolase (EC 3.2.2.1)	UL81_08360	Corynebacterium camporealensis	312	161896
A0A0F6TBE7	Inosine-uridine nucleoside N-ribohydrolase (EC 3.2.2.8)	rihB UL81_07145	Corynebacterium camporealensis	311	161896
G7HVH1	Putative inosine/uridine-preferring nucleoside hydrolase (EC 3.2.2.1)	CCAS_02880	Corynebacterium casei UCMA 3821	306	1110505
G7I1N9	Putative inosine/uridine-preferring nucleoside hydrolase (EC 3.2.2.1)	iunH CCAS_14550	Corynebacterium casei UCMA 3821	339	1110505
G7I1X2	Putative inosine/uridine-preferring nucleoside hydrolase (EC 3.2.2.1)	CCAS_14985	Corynebacterium casei UCMA 3821	316	1110505
A0A3G6JBF9	Pyrimidine-specific ribonucleoside hydrolase RihB (EC 3.2.2.8)	rihB CCHOA_08040	Corynebacterium choanae	310	1862358
A0A6B8VN61	Pyrimidine-specific ribonucleoside hydrolase RihB (EC 3.2.2.8)	rihB CETAM_11150	Corynebacterium comes	314	2675218
A0A6B8WBU3	Pyrimidine-specific ribonucleoside hydrolase RihA (EC 3.2.-.-)	rihA1 CETAM_05135	Corynebacterium comes	320	2675218
A0A6B8W4Q9	Pyrimidine-specific ribonucleoside hydrolase RihA (EC 3.2.-.-)	rihA2 CETAM_08030	Corynebacterium comes	320	2675218
A0AAP6XKX8	Nucleoside hydrolase	HC138_08090	Corynebacterium coyleae	331	53374
A0AAP7CB86	Nucleoside hydrolase	HC138_00285	Corynebacterium coyleae	320	53374
A0AAP6XHK6	Nucleoside hydrolase	HC138_01390	Corynebacterium coyleae	312	53374
A0A172QW93	Nucleoside hydrolase	ccrud_12775	Corynebacterium crudilactis	304	1652495
A0A172QU77	Nucleoside hydrolase	ccrud_08580	Corynebacterium crudilactis	315	1652495
A0A9X3MB71	Nucleoside hydrolase	L8V01_06410	Corynebacterium curieae	313	2913500
A0A9X3M970	Nucleoside hydrolase	L8V01_00545	Corynebacterium curieae	323	2913500
A0A9X3M8N3	Nucleoside hydrolase	L8V01_01520	Corynebacterium curieae	320	2913500
A0A1H9P4Z0	Purine nucleosidase	SAMN05661109_00199	Corynebacterium cystitidis DSM 20524	320	1121357
A0A1H9VY18	Purine nucleosidase	SAMN05661109_02444	Corynebacterium cystitidis DSM 20524	312	1121357
A0A0M4CK65	Inosine-uridine nucleoside N-ribohydrolase (EC 3.2.2.1)	CDES_12700	Corynebacterium deserti GIMN1.010	301	931089
A0A0M4CLM0	Inosine-uridine preferring nucleoside hydrolase (EC 3.2.2.-)	nsnH CDES_06590	Corynebacterium deserti GIMN1.010	312	931089
A0A0M3Q9T4	Inosine/uridine-preferring nucleoside hydrolase domain-containing protein	CDES_08855	Corynebacterium deserti GIMN1.010	316	931089
A0A811G6R7	Nucleoside hydrolase (EC 3.2.2.1)	rihB CIP107547_01969	Corynebacterium diphtheriae	312	1717
A0A811G462	Nucleoside hydrolase	CIP107547_01678	Corynebacterium diphtheriae	319	1717
A0A2T1BQE7	Inosine-uridine preferring nucleoside hydrolase	CIP107547_00081	Corynebacterium diphtheriae	331	1717
Q6NGN9	Nucleoside hydrolase	DIP1469	Corynebacterium diphtheriae (strain ATCC 700971 / NCTC 13129 / Biotype gravis)	319	257309
Q6NED5	Nucleoside hydrolase	DIP2340	Corynebacterium diphtheriae (strain ATCC 700971 / NCTC 13129 / Biotype gravis)	331	257309
Q6NFY2	Inosine-uridine preferring nucleoside hydrolase (EC 3.2.2.1)	iunH DIP1753	Corynebacterium diphtheriae (strain ATCC 700971 / NCTC 13129 / Biotype gravis)	312	257309
A0AAX0IZX8	Nucleoside hydrolase	AOT42_04880	Corynebacterium diphtheriae bv. gravis	319	1720349
A0AAX0IZ80	Ribonucleoside hydrolase	rihB AOT42_06310	Corynebacterium diphtheriae bv. gravis	312	1720349
A0AAX0J081	Nucleoside hydrolase	AOT42_03600	Corynebacterium diphtheriae bv. gravis	331	1720349
A0A854NK78	Nucleoside hydrolase	AY602_02900	Corynebacterium diphtheriae bv. mitis	319	1806053
A0A854NH97	Ribonucleoside hydrolase	rihB AY602_09330	Corynebacterium diphtheriae bv. mitis	312	1806053
A0A854NI96	Nucleoside hydrolase	AY602_02270	Corynebacterium diphtheriae bv. mitis	331	1806053
A0A097IGQ3	Nucleoside hydrolase	CDOO_08675	Corynebacterium doosanense CAU 212 = DSM 45436	316	558173
L1M9L7	Inosine-uridine preferring nucleoside hydrolase	HMPREF9997_02522	Corynebacterium durum F0235	303	1035195
Q8FTS9	Putative nucleoside hydrolase		Corynebacterium efficiens (strain DSM 44549 / YS-314 / AJ 12310 / JCM 11189 / NBRC 100395)	319	196164
Q8FPB5	Putative nucleoside hydrolase		Corynebacterium efficiens (strain DSM 44549 / YS-314 / AJ 12310 / JCM 11189 / NBRC 100395)	316	196164
A0A4P7QG31	Pyrimidine-specific ribonucleoside hydrolase RihA (EC 3.2.-.-)	rihA CENDO_06955	Corynebacterium endometrii	314	2488819
A0A0G3GTR7	Inosine-uridine nucleoside N-ribohydrolase (EC 3.2.2.1)	CEPID_01635	Corynebacterium epidermidicanis	302	1050174
A0A9X3RHJ9	Nucleoside hydrolase	L8V00_06950	Corynebacterium evansiae	359	2913499
A0A9X3LLK5	Nucleoside hydrolase	L8V00_08165	Corynebacterium evansiae	344	2913499
A0A418Q4U1	Nucleoside hydrolase	D3M95_10220	Corynebacterium falsenii	316	108486
A0A418Q8Y6	Nucleoside hydrolase	D3M95_02600	Corynebacterium falsenii	359	108486
A0A1L7CMH0	Inosine-uridine nucleoside N-ribohydrolase (Nucleoside hydrolase)	CFL01nite_03810 CFLV_07525	Corynebacterium flavescens	310	28028
A0A1L7CM02	Inosine-uridine nucleoside N-ribohydrolase (Nucleoside hydrolase)	CFL01nite_16780 CFLV_06515	Corynebacterium flavescens	322	28028
A0A1L7CS40	Inosine/uridine-preferring nucleoside hydrolase domain-containing protein	CFRA_04555	Corynebacterium frankenforstense DSM 45800	305	1437875
A0A1L7CT92	Nucleoside hydrolase	CFRA_07245	Corynebacterium frankenforstense DSM 45800	316	1437875
A0A095ZHQ4	Nucleoside hydrolase	HMPREF1650_02175 HMPREF1650_02485	Corynebacterium freneyi DNF00450	315	1287475
A0A095Y3C6	Inosine/uridine-preferring nucleoside hydrolase domain-containing protein	HMPREF1650_07390	Corynebacterium freneyi DNF00450	334	1287475
A0A8I0HFX9	Nucleoside hydrolase	H9627_12320	Corynebacterium gallinarum	312	2762214
A0A8I0HF32	Nucleoside hydrolase	H9627_00255	Corynebacterium gallinarum	316	2762214
D7WF62	Inosine-uridine preferring nucleoside hydrolase	HMPREF0291_11398	Corynebacterium genitalium ATCC 33030	322	585529
D7WDL1	Inosine-uridine preferring nucleoside hydrolase	HMPREF0291_11899	Corynebacterium genitalium ATCC 33030	331	585529
A0A3G6J824	Pyrimidine-specific ribonucleoside hydrolase RihA (EC 3.2.-.-)	rihA3 CGERO_09465	Corynebacterium gerontici	343	2079234
A0A3G6IYD1	Pyrimidine-specific ribonucleoside hydrolase RihA (EC 3.2.-.-)	rihA1 CGERO_01660	Corynebacterium gerontici	331	2079234
A0A3G6J3T9	Pyrimidine-specific ribonucleoside hydrolase RihA (EC 3.2.-.-)	rihA2 CGERO_06640	Corynebacterium gerontici	322	2079234
A0A1Q2HVV4	Pyrimidine-specific ribonucleoside hydrolase RihA (EC 3.2.-.-)	rihA2 CGLAU_05025	Corynebacterium glaucum	332	187491
A0A1Q2HXC7	Pyrimidine-specific ribonucleoside hydrolase RihA (EC 3.2.-.-)	rihA3 CGLAU_07685	Corynebacterium glaucum	320	187491
A0A1Q2HUB3	Pyrimidine-specific ribonucleoside hydrolase RihA (EC 3.2.-.-)	rihA1 CGLAU_02220	Corynebacterium glaucum	307	187491
A0A7T4EDU7	Nucleoside hydrolase	I6I10_08390 I6J21_07765	Corynebacterium glucuronolyticum	312	39791
A0A7T4JVT1	Nucleoside hydrolase	I6I10_04590 I6J21_10980	Corynebacterium glucuronolyticum	296	39791
A0A7T4JW77	Nucleoside hydrolase	I6I10_02300	Corynebacterium glucuronolyticum	309	39791
A0A0S2T5K3	Nucleoside hydrolase	AUP69_00620	Corynebacterium glutamicum (Brevibacterium saccharolyticum)	316	1718
A0AB36IHX6	Nucleoside hydrolase	AUP69_04195	Corynebacterium glutamicum (Brevibacterium saccharolyticum)	301	1718
A0AB36I8L4	Ribonucleoside hydrolase	rihB AUP69_12600	Corynebacterium glutamicum (Brevibacterium saccharolyticum)	312	1718
Q8NLV1	Inosine-uridine nucleoside N-ribohydrolase (EC 3.2.2.1)	Cgl2835	Corynebacterium glutamicum (strain ATCC 13032 / DSM 20300 / JCM 1318 / BCRC 11384 / CCUG 27702 / LMG 3730 / NBRC 12168 / NCIMB 10025 / NRRL B-2784 / 534)	301	196627
Q8NP48	Inosine-uridine nucleoside N-ribohydrolase	Cgl1977	Corynebacterium glutamicum (strain ATCC 13032 / DSM 20300 / JCM 1318 / BCRC 11384 / CCUG 27702 / LMG 3730 / NBRC 12168 / NCIMB 10025 / NRRL B-2784 / 534)	316	196627
Q8NQR2	Inosine-uridine nucleoside N-ribohydrolase (EC 3.2.2.1)	Cgl1364	Corynebacterium glutamicum (strain ATCC 13032 / DSM 20300 / JCM 1318 / BCRC 11384 / CCUG 27702 / LMG 3730 / NBRC 12168 / NCIMB 10025 / NRRL B-2784 / 534)	312	196627
A0AB72VAJ1	Inosine/uridine-preferring nucleoside hydrolase domain-containing protein	cgR_1429	Corynebacterium glutamicum (strain R)	312	340322
A0AB72VE28	Inosine/uridine-preferring nucleoside hydrolase domain-containing protein	cgR_2720	Corynebacterium glutamicum (strain R)	301	340322
A0AB72VBN9	Inosine/uridine-preferring nucleoside hydrolase domain-containing protein	cgR_1806	Corynebacterium glutamicum (strain R)	316	340322
X5EDD8	Inosine-uridine preferring nucleoside hydrolase (EC 3.2.2.1)	CGLY_10955	Corynebacterium glyciniphilum AJ 3170	333	1404245
X5ED05	Nucleoside hydrolase	CGLY_14075	Corynebacterium glyciniphilum AJ 3170	338	1404245
A0A269PGG9	Nucleoside hydrolase	CIG21_03840 CKJ80_01520	Corynebacterium hadale	331	2026255
A0A269PCT8	Nucleoside hydrolase	CIG21_06935	Corynebacterium hadale	325	2026255
A0AB36RJC8	Nucleoside hydrolase	CKJ80_06885	Corynebacterium hadale	325	2026255
A0A269PCE4	Ribonucleoside hydrolase	rihB CIG21_08930	Corynebacterium hadale	312	2026255
A0AB36RKB8	Ribonucleoside hydrolase	rihB CKJ80_08390	Corynebacterium hadale	312	2026255
A0A7W2EA22	Nucleoside hydrolase	H0193_03775	Corynebacterium haemomassiliense	316	2754726
A0A7W2I2W8	Nucleoside hydrolase	H0193_01165	Corynebacterium haemomassiliense	331	2754726
A0A7W2EAJ3	Nucleoside hydrolase	H0193_04870	Corynebacterium haemomassiliense	336	2754726
M1NZU8	Nucleoside hydrolase	A605_10090	Corynebacterium halotolerans YIM 70093 = DSM 44683	314	1121362
M1NYY1	Putative nucleoside hydrolase	A605_08590	Corynebacterium halotolerans YIM 70093 = DSM 44683	321	1121362
A0A364VC61	Nucleoside hydrolase	CWC39_04470	Corynebacterium heidelbergense	331	2055947
A0A364VC09	Nucleoside hydrolase	CWC39_04730	Corynebacterium heidelbergense	353	2055947
A0A364V503	Nucleoside hydrolase	DLJ54_06875	Corynebacterium heidelbergense	331	2055947
A0A364V617	Nucleoside hydrolase	DLJ54_05170	Corynebacterium heidelbergense	353	2055947
A0A7G5FFW4	Nucleoside hydrolase	HW450_01790	Corynebacterium hindlerae	311	699041
A0A7X6PQZ2	Nucleoside hydrolase	GX859_12860	Corynebacterium humireducens	305	1223514
A0A0B5D3D4	Putative nucleoside hydrolase	B842_07980	Corynebacterium humireducens NBRC 106098 = DSM 45392	305	1223515
A0A3S0BJK6	Nucleoside hydrolase	EAH68_00340	Corynebacterium hylobatis	312	1859290
A0A430HVX1	Nucleoside hydrolase	EAH68_11745	Corynebacterium hylobatis	330	1859290
A0A430I193	Nucleoside hydrolase	EAH68_01445	Corynebacterium hylobatis	317	1859290
A0A076NKP2	Nucleoside hydrolase (EC 3.2.2.8)	rihB CIMIT_08650 SAMEA4535761_01791	Corynebacterium imitans	312	156978
A0A076NK28	Nucleoside hydrolase (EC 3.2.-.-)	rihA_2 CIMIT_07540 SAMEA4535761_01568	Corynebacterium imitans	320	156978
A0A076NN95	Nucleoside hydrolase (EC 3.2.-.-)	rihA_1 CIMIT_04660 SAMEA4535761_00997	Corynebacterium imitans	331	156978
Q4JSE7	Putative inosine-uridine preferring nucleoside hydrolase (EC 3.2.2.1)	iunH2 jk2078	Corynebacterium jeikeium (strain K411)	356	306537
Q4JXS2	Putative inosine-uridine preferring nucleoside hydrolase (EC 3.2.2.1)	iunH1 jk0233	Corynebacterium jeikeium (strain K411)	390	306537
A0A9X1WER3	Nucleoside hydrolase	MUN33_01080	Corynebacterium kalidii	327	2931982
A0A2W5T509	Nucleoside hydrolase	DI525_01745	Corynebacterium kroppenstedtii	327	161879
C4LKU3	Inosine-uridine preferring nucleoside hydrolase (EC 3.2.2.1)	iunH ckrop_1727	Corynebacterium kroppenstedtii (strain DSM 44385 / JCM 11950 / CIP 105744 / CCUG 35717)	328	645127
A0AB38VS31	Inosine-uridine preferring nucleoside hydrolase (EC 3.2.2.1, EC 3.2.2.8)	iunH NCTC949_01321	Corynebacterium kutscheri	312	35755
A0A0F6R0Q7	Inosine-uridine nucleoside N-ribohydrolase (Nucleoside hydrolase (EC 3.2.-.-))	rihA NCTC949_01835 UL82_06350	Corynebacterium kutscheri	317	35755
A0A0F6TD89	Inosine-uridine nucleoside N-ribohydrolase (EC 3.2.2.1)	UL82_03785	Corynebacterium kutscheri	312	35755
A0A0K2H268	Inosine-uridine nucleoside N-ribohydrolase	CLAC_11120	Corynebacterium lactis RW2-5	349	1408189
A0A0K2H2K3	Inosine-uridine nucleoside N-ribohydrolase	CLAC_09995	Corynebacterium lactis RW2-5	327	1408189
A0A0K2H225	Ribonucleoside hydrolase	rihB CLAC_08435	Corynebacterium lactis RW2-5	322	1408189
A0A2S0WDN1	Nucleoside hydrolase	C3E79_04580	Corynebacterium liangguodongii	333	2079535
A0A2S0WEM9	Nucleoside hydrolase	C3E79_06760	Corynebacterium liangguodongii	316	2079535
A0A2S0WH85	Nucleoside hydrolase	C3E79_04340	Corynebacterium liangguodongii	332	2079535
C0XSF4	Inosine-uridine preferring nucleoside hydrolase (EC 3.2.2.8)	HMPREF0298_1374	Corynebacterium lipophiloflavum (strain ATCC 700352 / DSM 44291 / CCUG 37336 / JCM 10383 / DMMZ 1944)	325	525263
C0XQK0	Inosine-uridine preferring nucleoside hydrolase (EC 3.2.2.8)	HMPREF0298_0720	Corynebacterium lipophiloflavum (strain ATCC 700352 / DSM 44291 / CCUG 37336 / JCM 10383 / DMMZ 1944)	327	525263
A0AAW5HUJ3	Nucleoside hydrolase	JMN37_00780	Corynebacterium lipophilum	317	2804918
A0AAW5HU06	Nucleoside hydrolase	JMN37_05695	Corynebacterium lipophilum	313	2804918
A0AAW5HWD5	Nucleoside hydrolase	JMN37_03530	Corynebacterium lipophilum	270	2804918
A0A7T0KDB0	Nucleoside hydrolase	G7Y31_07355	Corynebacterium lizhenjunii	323	2709394
A0A7T0PCY8	Nucleoside hydrolase	G7Y31_06035	Corynebacterium lizhenjunii	348	2709394
A0A0Q0Z9L4	Pyrimidine-specific ribonucleoside hydrolase RihA (EC 3.2.-.-)	rihA_2 Clow_01242	Corynebacterium lowii	258	1544413
A0A0Q0UK00	Pyrimidine-specific ribonucleoside hydrolase RihA (EC 3.2.-.-)	rihA_1 Clow_00795	Corynebacterium lowii	315	1544413
A0A0Q0UKV1	Pyrimidine-specific ribonucleoside hydrolase RihB (EC 3.2.2.8)	rihB Clow_01118	Corynebacterium lowii	312	1544413
A0A7H0JXE1	Nucleoside hydrolase	IAU68_08395	Corynebacterium lujinxingii	311	2763010
A0A7H0K190	Nucleoside hydrolase	IAU68_04675	Corynebacterium lujinxingii	331	2763010
A0A7H0JWV2	Nucleoside hydrolase	IAU68_07345	Corynebacterium lujinxingii	320	2763010
A0A9X3M750	Nucleoside hydrolase	L8U58_06335	Corynebacterium macclintockiae	360	2913501
A0A9X3M919	Nucleoside hydrolase	L8U58_05340	Corynebacterium macclintockiae	378	2913501
A0A3M0GI04	Nucleoside hydrolase	D9543_00605	Corynebacterium macginleyi	313	38290
A0A3M0GRX5	Nucleoside hydrolase	D9543_01585	Corynebacterium macginleyi	325	38290
A0A3M0GLI1	Nucleoside hydrolase	D9543_05730	Corynebacterium macginleyi	313	38290
A0A847H8L5	Nucleoside hydrolase	GX570_02830	Corynebacterium marinum	320	349751
A0A847HA99	Nucleoside hydrolase	GX570_05395	Corynebacterium marinum	137	349751
A0A847H9J2	Nucleoside hydrolase	GX570_01505	Corynebacterium marinum	314	349751
A0A0B6TGL1	Putative ribosylpyrimidine nucleosidase (EC 3.2.2.8)	B840_07595	Corynebacterium marinum DSM 44953	320	1224162
A0A0B6TSJ4	Pyrimidine-specific ribonucleoside hydrolase RihA (EC 3.2.-.-)	B840_04705	Corynebacterium marinum DSM 44953	320	1224162
A0A0B6TI79	Inosine-uridine preferring nucleoside hydrolase (EC 3.2.2.-)	iunH B840_10495	Corynebacterium marinum DSM 44953	314	1224162
S5TK16	Putative nucleoside hydrolase	B841_07950	Corynebacterium maris DSM 45190	320	1224163
S5TI51	Inosine-uridine preferring nucleoside hydrolase	B841_05415	Corynebacterium maris DSM 45190	324	1224163
A0A2N0X8M5	Nucleoside hydrolase	CXB45_03510	Corynebacterium mastitidis	315	161890
A0A2N0X8B0	Ribonucleoside hydrolase	rihB CXB45_04370	Corynebacterium mastitidis	313	161890
A0A2N0X6K3	Nucleoside hydrolase	CXB45_07600	Corynebacterium mastitidis	308	161890
A0A6H9XRG4	Inosine-uridine nucleoside N-ribohydrolase (EC 3.2.-.-, EC 3.2.2.1)	IunH1 NCTC10254_01716	Corynebacterium matruchotii	355	43768
A0A6H9XPG5	Putative nucleoside hydrolase (EC 3.2.-.-)	rihA_2 NCTC10254_01905	Corynebacterium matruchotii	315	43768
A0A6H9XUB2	Nucleoside hydrolase (EC 3.2.-.-)	rihA_1 NCTC10254_00318	Corynebacterium matruchotii	318	43768
E0DCT1	Inosine-uridine preferring nucleoside hydrolase	HMPREF0299_6131	Corynebacterium matruchotii ATCC 14266	318	553207
E0DFK8	Inosine-uridine preferring nucleoside hydrolase	HMPREF0299_6652	Corynebacterium matruchotii ATCC 14266	315	553207
E0DIC8	Inosine-uridine preferring nucleoside hydrolase	HMPREF0299_5439	Corynebacterium matruchotii ATCC 14266	352	553207
C0E2I3	Inosine-uridine preferring nucleoside hydrolase	CORMATOL_01188	Corynebacterium matruchotii ATCC 33806	315	566549
C0E7B8	Inosine-uridine preferring nucleoside hydrolase	CORMATOL_02907	Corynebacterium matruchotii ATCC 33806	359	566549
C0E0S8	Inosine-uridine preferring nucleoside hydrolase	CORMATOL_00578	Corynebacterium matruchotii ATCC 33806	318	566549
A0A9X3RJR2	Nucleoside hydrolase	L8U60_02570	Corynebacterium meitnerae	317	2913498
A0A9X3LU16	Nucleoside hydrolase	L8U60_07025	Corynebacterium meitnerae	332	2913498
A0A939IWW5	Nucleoside hydrolase	JZY06_00130	Corynebacterium mendelii	310	2765362
A0A934M4S0	Nucleoside hydrolase	JDV75_06165	Corynebacterium meridianum	311	2765363
A0A2X4RL00	Inosine-uridine preferring nucleoside hydrolase (EC 3.2.-.-)	iunH NCTC10288_00957	Corynebacterium minutissimum	306	38301
A0A376D086	Inosine-uridine preferring nucleoside hydrolase (EC 3.2.-.-)	iunH NCTC10289_01732	Corynebacterium minutissimum	306	38301
A0A7X6LPU8	Nucleoside hydrolase	HF989_01360	Corynebacterium mucifaciens	331	57171
A0A7X6RFV7	Nucleoside hydrolase	HF989_10470	Corynebacterium mucifaciens	316	57171
A0A7X6LRK8	Nucleoside hydrolase	HF989_06190	Corynebacterium mucifaciens	328	57171
A0A0G3H096	Inosine-uridine nucleoside N-ribohydrolase	CMUST_09270	Corynebacterium mustelae	320	571915
A0A1G9LU50	Purine nucleosidase	SAMN04488535_0307	Corynebacterium mycetoides	330	38302
A0A1G9LYC5	Purine nucleosidase	SAMN04488535_0358	Corynebacterium mycetoides	346	38302
A0A1G9MXJ1	Purine nucleosidase	SAMN04488535_0789	Corynebacterium mycetoides	320	38302
A0A3D4SYC2	Inosine/uridine-preferring nucleoside hydrolase domain-containing protein	DIW82_05495	Corynebacterium nuruki	280	1032851
A0A6B8W9Y5	Pyrimidine-specific ribonucleoside hydrolase RihA (EC 3.2.-.-)	rihA COCCU_08660	Corynebacterium occultum	328	2675219
A0A6B8VPU0	Pyrimidine-specific ribonucleoside hydrolase RihB (EC 3.2.2.8)	rihB COCCU_00675	Corynebacterium occultum	317	2675219
A0A0Q0U0C2	Pyrimidine-specific ribonucleoside hydrolase RihB (EC 3.2.2.8)	rihB Cocul_00212	Corynebacterium oculi	313	1544416
A0A0N8VZF5	Pyrimidine-specific ribonucleoside hydrolase RihA (EC 3.2.-.-)	rihA_2 Cocul_01826	Corynebacterium oculi	287	1544416
A0A0Q0UFA2	Pyrimidine-specific ribonucleoside hydrolase RihA (EC 3.2.-.-)	rihA_1 Cocul_00519	Corynebacterium oculi	315	1544416
K0YQJ5	Inosine/uridine-preferring nucleoside hydrolase domain-containing protein	HMPREF9719_01235	Corynebacterium otitidis ATCC 51513	103	883169
K0YII8	Inosine/uridine-preferring nucleoside hydrolase domain-containing protein	HMPREF9719_00094	Corynebacterium otitidis ATCC 51513	318	883169
I7LBI6	Pyrimidine-specific ribonucleoside hydrolase	BN46_0391	Corynebacterium otitidis ATCC 51513	630	883169
A0A410WB80	Pyrimidine-specific ribonucleoside hydrolase RihA (EC 3.2.-.-)	rihA3 CPELA_09695	Corynebacterium pelargi	330	1471400
A0A410W6H0	Pyrimidine-specific ribonucleoside hydrolase RihA (EC 3.2.-.-)	rihA1 CPELA_01710	Corynebacterium pelargi	329	1471400
A0A410W8A3	Pyrimidine-specific ribonucleoside hydrolase RihA (EC 3.2.-.-)	rihA2 CPELA_04530	Corynebacterium pelargi	321	1471400
A0A1L7D301	Nucleoside hydrolase	CPHO_05930	Corynebacterium phocae	314	161895
A0A540R9X4	Nucleoside hydrolase	EJK80_00120	Corynebacterium phoceense	310	1686286
A0A540R5H2	Nucleoside hydrolase	EJK80_11220	Corynebacterium phoceense	313	1686286
A0A9Q4IH29	Nucleoside hydrolase	NUW87_05270	Corynebacterium pilbarense	334	1288393
A0A9Q4IGK3	Nucleoside hydrolase	NUW87_04120	Corynebacterium pilbarense	331	1288393
A0A9Q4IF81	Nucleoside hydrolase	NUW87_00390	Corynebacterium pilbarense	320	1288393
A0A376CIQ0	Putative nucleoside hydrolase (EC 3.2.-.-)	rihA NCTC11862_00035	Corynebacterium pilosum	320	35756
A0A376CMI5	Nucleoside hydrolase (EC 3.2.2.8)	rihB NCTC11862_01277	Corynebacterium pilosum	312	35756
A0A1X7IA66	Purine nucleosidase	SAMN06295981_0567	Corynebacterium pollutisoli	305	1610489
A0A1X7KF59	Purine nucleosidase	SAMN06295981_2502	Corynebacterium pollutisoli	318	1610489
A0A7X8MXB8	Nucleoside hydrolase	GX356_10850	Corynebacterium pollutisoli	318	1610489
A0A7H0SL57	Ribonucleoside hydrolase	rihB GP475_00525	Corynebacterium poyangense	314	2684405
A0A7H0SLH1	Nucleoside hydrolase	GP475_01195	Corynebacterium poyangense	341	2684405
A0A7H0SPF7	Nucleoside hydrolase	GP475_07135	Corynebacterium poyangense	319	2684405
A0AAP4F753	Nucleoside hydrolase	QPX54_01030	Corynebacterium propinquum	365	43769
A0A2Z3YYB2	Pyrimidine-specific ribonucleoside hydrolase RihA (EC 3.2.-.-)	rihA_2 Csp1_23270	Corynebacterium provencense	378	1737425
A0A2Z3YPP7	Pyrimidine-specific ribonucleoside hydrolase RihA (EC 3.2.-.-)	rihA_1 Csp1_18100	Corynebacterium provencense	319	1737425
A0AAP4F9Y2	Nucleoside hydrolase	QPX42_09970	Corynebacterium pseudodiphtheriticum	360	37637
A0ABD4TR50	Nucleoside hydrolase	KBX22_03260	Corynebacterium pseudogenitalium	270	38303
A0ABD4TM05	Nucleoside hydrolase	KBX22_01270	Corynebacterium pseudogenitalium	317	38303
A0ABD4TT40	Nucleoside hydrolase	KBX22_09350	Corynebacterium pseudogenitalium	313	38303
E2S2A8	Inosine-uridine preferring nucleoside hydrolase	HMPREF0305_10631	Corynebacterium pseudogenitalium ATCC 33035	313	525264
E2S1N7	Inosine-uridine preferring nucleoside hydrolase	HMPREF0305_10439	Corynebacterium pseudogenitalium ATCC 33035	310	525264
E2S131	Inosine-uridine preferring nucleoside hydrolase	HMPREF0305_10233	Corynebacterium pseudogenitalium ATCC 33035	323	525264
A0AAU0PXJ3	Nucleoside hydrolase	Q0N40_08770	Corynebacterium pseudokroppenstedtii	328	2804917
A0A3G6J137	Pyrimidine-specific ribonucleoside hydrolase RihA (EC 3.2.-.-)	rihA3 CPPEL_09885	Corynebacterium pseudopelargi	346	2080757
A0A3G6ITX2	Pyrimidine-specific ribonucleoside hydrolase RihA (EC 3.2.-.-)	rihA2 CPPEL_04730	Corynebacterium pseudopelargi	321	2080757
A0A3G6ISB9	Pyrimidine-specific ribonucleoside hydrolase RihA (EC 3.2.-.-)	rihA1 CPPEL_01580	Corynebacterium pseudopelargi	329	2080757
D9QCE7	Nucleoside hydrolase	CPC231_08985	Corynebacterium pseudotuberculosis (strain C231)	330	681645
D9QB16	Nucleoside hydrolase	CPC231_06420	Corynebacterium pseudotuberculosis (strain C231)	321	681645
A0AAU8PZ02	Nucleoside hydrolase	CP258_09205	Corynebacterium pseudotuberculosis 258	330	1168865
A0AAU8PMN6	Nucleoside hydrolase	CP258_06590	Corynebacterium pseudotuberculosis 258	321	1168865
A0A9Q4GHP3	Nucleoside hydrolase	OS129_00425	Corynebacterium pygosceleis	311	2800406
A0AAF1BTD9	Nucleoside hydrolase	CYJ47_04835	Corynebacterium pyruviciproducens	312	598660
A0AAF0YWC2	Nucleoside hydrolase	CYJ47_01110	Corynebacterium pyruviciproducens	296	598660
A0AAF0YRL0	Nucleoside hydrolase	CYJ47_12530	Corynebacterium pyruviciproducens	312	598660
S2Z6M0	Inosine/uridine-preferring nucleoside hydrolase domain-containing protein	HMPREF1219_00825	Corynebacterium pyruviciproducens ATCC BAA-1742	312	1125779
S2ZGV9	Inosine/uridine-preferring nucleoside hydrolase domain-containing protein	HMPREF1219_01452	Corynebacterium pyruviciproducens ATCC BAA-1742	303	1125779
S2ZF94	Inosine/uridine-preferring nucleoside hydrolase domain-containing protein	HMPREF1219_01858	Corynebacterium pyruviciproducens ATCC BAA-1742	312	1125779
A0A7T0PGL6	Nucleoside hydrolase	G7Y29_04150	Corynebacterium qintianiae	327	2709392
A0A7T0PDW2	Nucleoside hydrolase	G7Y29_06640	Corynebacterium qintianiae	320	2709392
A0A7T0PEW7	Nucleoside hydrolase	G7Y29_04405	Corynebacterium qintianiae	346	2709392
A0A2A9DRK1	Purine nucleosidase	ATK06_1640	Corynebacterium renale	322	1724
A0A2A9DNS8	Purine nucleosidase	ATK06_1357	Corynebacterium renale	315	1724
F8E3I2	Uridine preferring nucleoside hydrolase (EC 3.2.2.1)	uriH CRES_2155	Corynebacterium resistens (strain DSM 45100 / JCM 12819 / GTC 2026 / SICGH 158)	364	662755
F8E2U4	Inosine-uridine preferring nucleoside hydrolase (EC 3.2.2.1)	iunH CRES_0279	Corynebacterium resistens (strain DSM 45100 / JCM 12819 / GTC 2026 / SICGH 158)	339	662755
A0A0K1RB49	Nucleoside hydrolase	AK829_04910	Corynebacterium riegelii	332	156976
A0A0K1R9T4	Nucleoside hydrolase	AK829_02260	Corynebacterium riegelii	320	156976
A0A6I8MIW4	Inosine-uridine preferring nucleoside hydrolase	FRC0190_02373	Corynebacterium rouxii	331	2719119
A0A6I8MDK0	Nucleoside hydrolase (EC 3.2.2.1)	rihB FRC0190_01780	Corynebacterium rouxii	312	2719119
A0A6I8MI23	Nucleoside hydrolase	FRC0190_01505	Corynebacterium rouxii	318	2719119
A0A6C1TZ98	Nucleoside hydrolase	EKI59_01290 H0H28_12080	Corynebacterium sanguinis	322	2594913
A0A838X470	Nucleoside hydrolase	H0H28_11290	Corynebacterium sanguinis	327	2594913
A0A6C1TV38	Nucleoside hydrolase	EKI59_09850	Corynebacterium sanguinis	327	2594913
A0A838WP27	Nucleoside hydrolase	H0H28_01300	Corynebacterium sanguinis	327	2594913
A0A0B6F0Y1	Inosine-uridine nucleoside N-ribohydrolase (EC 3.2.2.1)	iunH1 CSING_06760	Corynebacterium singulare	323	161899
A0A0B6F1X1	Inosine-uridine nucleoside N-ribohydrolase	iunH2 CSING_08300	Corynebacterium singulare	306	161899
A0A496MYT1	Nucleoside hydrolase	D8B53_03635	Corynebacterium sp	315	1720
A0A496MUD8	Nucleoside hydrolase	D8B53_07275	Corynebacterium sp	359	1720
A0A7X8VMK4	Nucleoside hydrolase	GX898_10070	Corynebacterium sp	162	1720
A0A2S9Z4P4	Ribonucleoside hydrolase	rihB C1Y63_01910	Corynebacterium sp. 13CS0277	330	2071994
A0AAU0QF57	Nucleoside hydrolase	OLW90_06755	Corynebacterium sp. 21KM1197	315	2989734
A0AAU0QEF0	Nucleoside hydrolase	OLW90_08305	Corynebacterium sp. 21KM1197	313	2989734
A0AAU0QII8	Nucleoside hydrolase	OLW90_04460	Corynebacterium sp. 21KM1197	311	2989734
A0A6I0FL50	Nucleoside hydrolase	F8390_00490	Corynebacterium sp. 366	351	2652251
A0A6I0FJ11	Nucleoside hydrolase	F8390_09015	Corynebacterium sp. 366	320	2652251
A0AB35HFF5	Nucleoside hydrolase	MHY13_05135	Corynebacterium sp. ACRPE	310	2918196
A0AB35HJM5	Nucleoside hydrolase	MHY13_08515	Corynebacterium sp. ACRPE	323	2918196
A0AB35HGN8	Nucleoside hydrolase	MHY13_02185	Corynebacterium sp. ACRPE	313	2918196
A0A088QFH4	Inosine-uridine preferring nucleoside hydrolase family protein	DR71_857	Corynebacterium sp. ATCC 6931	351	1487956
A0A1Q9VMN7	Nucleoside hydrolase	BJF89_07915	Corynebacterium sp. CNJ-954	331	1904962
A0A1Q9VSA7	Nucleoside hydrolase	BJF89_05000	Corynebacterium sp. CNJ-954	334	1904962
A0A133Z9U1	Inosine-uridine preferring nucleoside hydrolase	HMPREF0307_02554	Corynebacterium sp. DNF00584	313	1384076
A0A133ZKF3	Inosine-uridine preferring nucleoside hydrolase	HMPREF0307_00589	Corynebacterium sp. DNF00584	310	1384076
A0A929L952	Nucleoside hydrolase	IM764_06060	Corynebacterium sp. ED61	320	2211360
A0A929L7S6	Nucleoside hydrolase	IM764_09695	Corynebacterium sp. ED61	243	2211360
A0A929LA94	Nucleoside hydrolase	IM764_07975	Corynebacterium sp. ED61	336	2211360
A0A1A0JZ62	Nucleoside hydrolase	A5774_07615	Corynebacterium sp. EPI-003-04-2554_SCH2473622	365	1834153
A0A1S1EBL9	Ribonucleoside hydrolase	rihB HMPREF2791_04105	Corynebacterium sp. HMSC034A01	333	1739295
A0A1S1EH41	Nucleoside hydrolase	HMPREF2791_01800	Corynebacterium sp. HMSC034A01	331	1739295
A0A1S1EEL8	Nucleoside hydrolase	HMPREF2791_02940	Corynebacterium sp. HMSC034A01	320	1739295
A0A1S1BIZ0	Ribonucleoside hydrolase	rihB HMPREF2656_02765	Corynebacterium sp. HMSC034B08	312	1715135
A0A1S1BKI8	Nucleoside hydrolase	HMPREF2656_11615	Corynebacterium sp. HMSC034B08	331	1715135
A0A1S1BK10	Nucleoside hydrolase	HMPREF2656_07915	Corynebacterium sp. HMSC034B08	320	1715135
A0A1F1L612	Nucleoside hydrolase	HMPREF3067_01780	Corynebacterium sp. HMSC04H06	334	1581050
A0A1F1L371	Nucleoside hydrolase	HMPREF3067_04250	Corynebacterium sp. HMSC04H06	310	1581050
A0A1F1L4G6	Ribonucleoside hydrolase	rihB HMPREF3067_00575	Corynebacterium sp. HMSC04H06	316	1581050
A0A1F0RWB1	Nucleoside hydrolase	HMPREF2967_09385	Corynebacterium sp. HMSC059E07	305	1739471
A0A1F0MN23	Ribonucleoside hydrolase	rihB HMPREF2990_08595	Corynebacterium sp. HMSC071B10	312	1739494
A0A1F0MQZ6	Nucleoside hydrolase	HMPREF2990_07495	Corynebacterium sp. HMSC071B10	320	1739494
A0A1F0MQT5	Nucleoside hydrolase	HMPREF2990_05340	Corynebacterium sp. HMSC071B10	331	1739494
A0AB36GS69	Nucleoside hydrolase	HMPREF2565_06890	Corynebacterium sp. HMSC072A04	320	1715045
A0AB36GUZ0	Nucleoside hydrolase	HMPREF2565_03275	Corynebacterium sp. HMSC072A04	305	1715045
A0A1F0VVH6	Nucleoside hydrolase	HMPREF2943_09185	Corynebacterium sp. HMSC072D12	305	1739447
A0A1S0YKI2	Nucleoside hydrolase	HMPREF2550_10780	Corynebacterium sp. HMSC074A01	331	1715030
A0A1S0YLZ5	Nucleoside hydrolase	HMPREF2550_06910	Corynebacterium sp. HMSC074A01	320	1715030
A0A1S0YK58	Ribonucleoside hydrolase	rihB HMPREF2550_09660	Corynebacterium sp. HMSC074A01	312	1715030
A0A1F0Q358	Nucleoside hydrolase	HMPREF2978_07505	Corynebacterium sp. HMSC074C01	305	1739482
A0A1S1ETD9	Nucleoside hydrolase	HMPREF2847_02475	Corynebacterium sp. HMSC074C03	343	1739351
A0A1F1EBJ7	Nucleoside hydrolase	HMPREF2888_00355	Corynebacterium sp. HMSC077D03	312	1739392
A0A1F1E721	Nucleoside hydrolase	HMPREF2888_11465	Corynebacterium sp. HMSC077D03	310	1739392
A0A1F1E826	Ribonucleoside hydrolase	rihB HMPREF2888_11060	Corynebacterium sp. HMSC077D03	312	1739392
A0A1F0QG83	Nucleoside hydrolase	HMPREF2974_01335	Corynebacterium sp. HMSC078C09	305	1739478
A0A1F1GJA2	Nucleoside hydrolase	HMPREF2875_08760	Corynebacterium sp. HMSC078H07	306	1739379
A0A1F1UWZ4	Ribonucleoside hydrolase	rihB HMPREF3170_03885	Corynebacterium sp. HMSC08D02	313	1581138
A0A1F1USP9	Nucleoside hydrolase	HMPREF3170_07695	Corynebacterium sp. HMSC08D02	313	1581138
A0A1F1UTF2	Nucleoside hydrolase	HMPREF3171_06940	Corynebacterium sp. HMSC08F01	320	1581139
A0A1F1UXA9	Nucleoside hydrolase	HMPREF3171_03010	Corynebacterium sp. HMSC08F01	331	1581139
A0A1F1UT33	Ribonucleoside hydrolase	rihB HMPREF3171_08005	Corynebacterium sp. HMSC08F01	331	1581139
A0A1F2EUS0	Inosine/uridine-preferring nucleoside hydrolase domain-containing protein	HMPREF3121_11275	Corynebacterium sp. HMSC11E11	330	1581089
A0A1F2EXX6	Nucleoside hydrolase	HMPREF3121_09310	Corynebacterium sp. HMSC11E11	315	1581089
A0A1F0CJD0	Nucleoside hydrolase	HMPREF3088_08670	Corynebacterium sp. HMSC22B11	378	1581056
A0A1F0CXY1	Nucleoside hydrolase	HMPREF3088_01500	Corynebacterium sp. HMSC22B11	359	1581056
A0A1F1ZPK5	Inosine/uridine-preferring nucleoside hydrolase domain-containing protein	HMPREF3098_05795	Corynebacterium sp. HMSC28B08	417	1581066
A0A1F1ZPZ8	Nucleoside hydrolase	HMPREF3098_06050	Corynebacterium sp. HMSC28B08	366	1581066
A0A1F1ZFU0	Nucleoside hydrolase	HMPREF3101_01055	Corynebacterium sp. HMSC29G08	332	1581069
A0A1F1ZE16	Nucleoside hydrolase	HMPREF3101_02860	Corynebacterium sp. HMSC29G08	320	1581069
A0A2S8CIN9	Nucleoside hydrolase	C5Y44_06645	Corynebacterium sp. J010B-136	308	2099401
A0A2S8CHD3	Nucleoside hydrolase	C5Y44_09790	Corynebacterium sp. J010B-136	337	2099401
A0A2S8CHI5	Nucleoside hydrolase	C5Y44_09365	Corynebacterium sp. J010B-136	312	2099401
U7LFT5	Inosine/uridine-preferring nucleoside hydrolase domain-containing protein	HMPREF1264_00296	Corynebacterium sp. KPL1821	310	1203560
U7L8D5	Inosine/uridine-preferring nucleoside hydrolase domain-containing protein	HMPREF1264_01827	Corynebacterium sp. KPL1821	313	1203560
U7LF67	Inosine/uridine-preferring nucleoside hydrolase domain-containing protein	HMPREF1264_00104	Corynebacterium sp. KPL1821	321	1203560
U7LFZ4	Inosine/uridine-preferring nucleoside hydrolase domain-containing protein	HMPREF1281_00481	Corynebacterium sp. KPL1855	313	1203562
U7KUA8	Inosine/uridine-preferring nucleoside hydrolase domain-containing protein	HMPREF1281_02035	Corynebacterium sp. KPL1855	313	1203562
U7LEF7	Inosine/uridine-preferring nucleoside hydrolase domain-containing protein	HMPREF1281_00697	Corynebacterium sp. KPL1855	325	1203562
U7KA65	Inosine/uridine-preferring nucleoside hydrolase domain-containing protein	HMPREF1287_02356	Corynebacterium sp. KPL1986	313	1203619
U7KBV6	Inosine/uridine-preferring nucleoside hydrolase domain-containing protein	HMPREF1287_00771	Corynebacterium sp. KPL1986	313	1203619
U7KEJ1	Inosine/uridine-preferring nucleoside hydrolase domain-containing protein	HMPREF1287_00577	Corynebacterium sp. KPL1986	325	1203619
U7MZ02	Inosine/uridine-preferring nucleoside hydrolase domain-containing protein	HMPREF1290_00346	Corynebacterium sp. KPL1989	365	1203622
A0A7M3P9B6	Nucleoside hydrolase	CHU72_07260	Corynebacterium sp. LK12	343	2022658
A0A6I7YLV2	Nucleoside hydrolase	CHU71_05370	Corynebacterium sp. LK14	310	2022659
A0A6I7YLB1	Nucleoside hydrolase	CHU71_06955	Corynebacterium sp. LK14	312	2022659
A0A1J5W6Z2	Ribonucleoside hydrolase	rihB BJP07_02670	Corynebacterium sp. NML130628	313	1906333
A0A1J5W6R3	Nucleoside hydrolase	BJP07_03690	Corynebacterium sp. NML130628	313	1906333
A0A1J5VAZ6	Inosine/uridine-preferring nucleoside hydrolase domain-containing protein	BJP07_07450	Corynebacterium sp. NML130628	270	1906333
A0A1J5VTW9	Ribonucleoside hydrolase	rihB BJP08_02280	Corynebacterium sp. NML140438	313	1906334
A0A1J5V9M9	Inosine/uridine-preferring nucleoside hydrolase domain-containing protein	BJP08_07680	Corynebacterium sp. NML140438	270	1906334
A0A1J5VXW4	Nucleoside hydrolase	BJP08_04125	Corynebacterium sp. NML140438	313	1906334
A0A5B8NXH2	Nucleoside hydrolase	FQV43_03620	Corynebacterium sp. sy039	326	2599641
A0A5B8NXE4	Nucleoside hydrolase	FQV43_06190	Corynebacterium sp. sy039	321	2599641
A0A949WUH1	Nucleoside hydrolase	KR227_02325	Corynebacterium sp. TAE3-ERU30	319	2849496
A0A6L5EIY3	Nucleoside hydrolase	GCO27_02005	Corynebacterium sp. zg331	311	2654674
A0A6L5EL40	Nucleoside hydrolase	GCO27_06175	Corynebacterium sp. zg331	305	2654674
A0A1L7CZC6	Nucleoside hydrolase	CSPHI_09785	Corynebacterium sphenisci DSM 44792	317	1437874
A0A1I2QET7	Purine nucleosidase	SAMN05660282_00337	Corynebacterium spheniscorum	307	185761
A0A1I2R9K3	Purine nucleosidase	SAMN05660282_00585	Corynebacterium spheniscorum	321	185761
A0A1I2R5R0	Purine nucleosidase	SAMN05660282_00634	Corynebacterium spheniscorum	319	185761
A0AB36CGW7	Nucleoside hydrolase	HF853_00365	Corynebacterium stationis	308	1705
A0A177IEN7	Nucleoside hydrolase	AYJ05_04675	Corynebacterium stationis	337	1705
A0A177I8Z3	Nucleoside hydrolase	AYJ05_07700	Corynebacterium stationis	308	1705
A0AB36CNJ3	Nucleoside hydrolase	HF853_11385	Corynebacterium stationis	337	1705
A0A177IMA2	Nucleoside hydrolase	AYJ05_09260	Corynebacterium stationis	312	1705
A0AB36CMY7	Nucleoside hydrolase	HF853_11085	Corynebacterium stationis	312	1705
A0ABC8CI98	Nucleoside hydrolase	A9D01_02585	Corynebacterium striatum	312	43770
A0AAQ1TVI7	Inosine-uridine nucleoside N-ribohydrolase	Cst04h_20030	Corynebacterium striatum	312	43770
A0A2Z2IZZ4	Nucleoside hydrolase	CBE89_07390	Corynebacterium striatum	312	43770
A0ABC8CK87	Nucleoside hydrolase	A9D01_04345	Corynebacterium striatum	310	43770
A0ABC8CJ39	Nucleoside hydrolase	rihB A9D01_03900	Corynebacterium striatum	312	43770
A0A2Z2IXC1	Nucleoside hydrolase	CBE89_05810	Corynebacterium striatum	310	43770
A0AAQ1Z7K9	Ribonucleoside hydrolase	Cst04h_17740	Corynebacterium striatum	312	43770
A0AAQ1Z7P9	Ribosylpyrimidine nucleosidase	rihB Cst04h_16660	Corynebacterium striatum	310	43770
A0A160PS46	Nucleoside hydrolase	N24_1449	Corynebacterium suranareeae	312	2506452
A0A160PUM6	Nucleoside hydrolase	N24_2048	Corynebacterium suranareeae	316	2506452
A0A161JPI4	Inosine-uridine nucleoside N-ribohydrolase	N24_2924	Corynebacterium suranareeae	302	2506452
A0A5C4U4S2	Nucleoside hydrolase	FHE74_02635	Corynebacterium tapiri	311	1448266
A0A5C4U512	Nucleoside hydrolase	FHE74_02570	Corynebacterium tapiri	317	1448266
A0A5C4U5C9	Nucleoside hydrolase	FHE74_01205	Corynebacterium tapiri	309	1448266
S4XD04	Inosine-uridine preferring nucleoside hydrolase	A606_03900	Corynebacterium terpenotabidum Y-11	322	1200352
S4XA38	Inosine-uridine preferring nucleoside hydrolase	A606_01585	Corynebacterium terpenotabidum Y-11	337	1200352
A0A0G3H7D8	Inosine-uridine nucleoside N-ribohydrolase (EC 3.2.2.1)	IUNH CTEST_09395	Corynebacterium testudinoris	317	136857
A0A0G3H6N7	Inosine-uridine nucleoside N-ribohydrolase (EC 3.2.2.8)	CTEST_08020	Corynebacterium testudinoris	313	136857
A0A1H1QCY6	Purine nucleosidase	SAMN04488539_1224	Corynebacterium timonense	329	441500
A0A1H1M946	Purine nucleosidase	SAMN04488539_0470	Corynebacterium timonense	313	441500
A0A1H1N4M3	Purine nucleosidase	SAMN04488539_0687	Corynebacterium timonense	318	441500
A0AAE4NLC2	Nucleoside hydrolase	RAE03_03655	Corynebacterium tuberculostearicum	310	38304
A0A8I1HZ76	Nucleoside hydrolase	JDP02_04770	Corynebacterium tuberculostearicum	323	38304
A0AAE4NL05	Nucleoside hydrolase	RAE03_04670	Corynebacterium tuberculostearicum	323	38304
A0A8I1L918	Nucleoside hydrolase	JDP02_03820	Corynebacterium tuberculostearicum	310	38304
A0AAE4SXF9	Nucleoside hydrolase	RAE03_00060	Corynebacterium tuberculostearicum	313	38304
A0A8I1HUX2	Nucleoside hydrolase	JDP02_06160	Corynebacterium tuberculostearicum	313	38304
C6R6Q5	Inosine-uridine preferring nucleoside hydrolase (EC 3.2.-.-)	CORTU0001_1191	Corynebacterium tuberculostearicum SK141	313	553206
C6R9X8	Inosine-uridine preferring nucleoside hydrolase (EC 3.2.-.-)	CORTU0001_1397	Corynebacterium tuberculostearicum SK141	323	553206
C6RAH2	Inosine-uridine preferring nucleoside hydrolase	CORTU0001_1601	Corynebacterium tuberculostearicum SK141	310	553206
A0A2N6T810	Nucleoside hydrolase	CJ203_00705	Corynebacterium tuscaniense	331	302449
A0A2N6T3V2	Nucleoside hydrolase	CJ203_07800	Corynebacterium tuscaniense	317	302449
A0ABD0BL93	Ribosylpyrimidine nucleosidase	rihB2 CULCOIPH005_16600	Corynebacterium ulcerans	330	65058
A0ABD7MR81	Inosine-uridine nucleoside N-ribohydrolase (Pyrimidine-specific ribonucleoside hydrolase rihA (EC 3.2.-.-))	rihA CULCOIPH005_19110 NCTC7908_00516	Corynebacterium ulcerans	321	65058
A0A7Y4LG79	Nucleoside hydrolase	CBE74_07410	Corynebacterium ulcerans	321	65058
A0A7Y4LHA4	Nucleoside hydrolase	CBE74_10195	Corynebacterium ulcerans	330	65058
A0ABD7MVP7	Inosine-uridine preferring nucleoside hydrolase (EC 3.2.-.-)	iunH2 NCTC7908_02237	Corynebacterium ulcerans	330	65058
A0A2W5D6R2	Nucleoside hydrolase	DI609_02060	Corynebacterium urealyticum	359	43771
A0A5D4FUS8	Nucleoside hydrolase	FYJ87_01215	Corynebacterium urealyticum	359	43771
A0A2W5B0X6	Nucleoside hydrolase	DI609_10950	Corynebacterium urealyticum	302	43771
A0A2W5AVS4	Nucleoside hydrolase	DI609_12845	Corynebacterium urealyticum	378	43771
A0A5D4FTP0	Nucleoside hydrolase	FYJ87_00265	Corynebacterium urealyticum	378	43771
B1VJ14	Putative inosine-uridine preferring nucleoside hydrolase (EC 3.2.2.1)	cu2003	Corynebacterium urealyticum (strain ATCC 43042 / DSM 7109)	359	504474
B1VHS7	Putative inosine-uridine preferring nucleoside hydrolase (EC 3.2.2.1)	cu1768	Corynebacterium urealyticum (strain ATCC 43042 / DSM 7109)	390	504474
A0A077HJP3	Nucleoside hydrolase	CUREI_04815	Corynebacterium ureicelerivorans	331	401472
A0A077HLF4	Nucleoside hydrolase	CUREI_07305	Corynebacterium ureicelerivorans	320	401472
A0A077HLU1	Ribonucleoside hydrolase	rihB CUREI_08345	Corynebacterium ureicelerivorans	328	401472
A0A5J6Z7T3	Non-specific ribonucleoside hydrolase RihC (EC 3.2.-.-)	rihC CUROG_01475	Corynebacterium urogenitale	320	2487892
A0A5J6Z8J8	Pyrimidine-specific ribonucleoside hydrolase RihA (EC 3.2.-.-)	rihA CUROG_10430	Corynebacterium urogenitale	348	2487892
A0A9X1U045	Nucleoside hydrolase	L1O03_04405	Corynebacterium uropygiale	321	1775911
A0A0G3HJM1	Inosine-uridine nucleoside N-ribohydrolase (EC 3.2.2.8)	CUTER_06665	Corynebacterium uterequi	320	1072256
A0A0G3HKN2	Inosine-uridine nucleoside N-ribohydrolase (EC 3.2.2.1)	NSNH CUTER_08360	Corynebacterium uterequi	312	1072256
A0A4Y4C371	Inosine-uridine nucleoside N-ribohydrolase	CVA01_15630	Corynebacterium variabile	328	1727
A0A0X2NPJ4	Inosine-uridine nucleoside N-ribohydrolase (EC 3.2.2.1)	CVAR292_02745	Corynebacterium variabile	328	1727
A0A4Y4C2L9	Inosine-uridine nucleoside N-ribohydrolase	CVA01_06840	Corynebacterium variabile	335	1727
A0A0X2NMR9	Inosine-uridine nucleoside N-ribohydrolase (EC 3.2.2.1)	CVAR292_02103	Corynebacterium variabile	335	1727
A0A3B9QS76	Nucleoside hydrolase	DCL06_01595	Corynebacterium variabile	328	1727
G0HAU8	Inosine-uridine preferring nucleoside hydrolase (EC 3.2.2.1)	CVAR_0416	Corynebacterium variabile (strain DSM 44702 / CIP 107183 / JCM 12073 / NCIMB 30131) (Corynebacterium mooreparkense)	283	858619
G0HD80	Inosine-uridine preferring nucleoside hydrolase (EC 3.2.2.1)	CVAR_1003	Corynebacterium variabile (strain DSM 44702 / CIP 107183 / JCM 12073 / NCIMB 30131) (Corynebacterium mooreparkense)	328	858619
W5Y7L1	Inosine-uridine preferring nucleoside hydrolase	B843_05465	Corynebacterium vitaeruminis DSM 20294	312	1224164
W5Y1F5	Putative nucleoside hydrolase	B843_08210	Corynebacterium vitaeruminis DSM 20294	317	1224164
A0A7H0K7R5	Nucleoside hydrolase	HMA55_06950	Corynebacterium wankanglinii	331	2735136
A0A838CGR0	Nucleoside hydrolase	HMC16_03455	Corynebacterium wankanglinii	316	2735136
A0A7H0K8T6	Nucleoside hydrolase	HMA55_04335	Corynebacterium wankanglinii	316	2735136
A0A838CKY3	Nucleoside hydrolase	HMC16_07230	Corynebacterium wankanglinii	331	2735136
A0A838CN06	Nucleoside hydrolase	HMC16_11395	Corynebacterium wankanglinii	323	2735136
A0A7V9A2Q0	Nucleoside hydrolase	HMA55_10860	Corynebacterium wankanglinii	321	2735136
A0A7X9SUJ9	Nucleoside hydrolase	HF852_01480	Corynebacterium xerosis	330	1725
A0A7X9SXG5	Nucleoside hydrolase	HF852_09610	Corynebacterium xerosis	315	1725
A0A2N6SWX7	Nucleoside hydrolase	CJ204_10235	Corynebacterium xerosis	311	1725
A0A6B8TED0	Nucleoside hydrolase	FOB82_04495	Corynebacterium xerosis	311	1725
A0A2N6T294	Nucleoside hydrolase	CJ204_01155	Corynebacterium xerosis	315	1725
A0A2N6SZL0	Inosine/uridine-preferring nucleoside hydrolase domain-containing protein	CJ204_04960	Corynebacterium xerosis	242	1725
A0A7X9SXS7	Nucleoside hydrolase	HF852_10600	Corynebacterium xerosis	311	1725
A0A6B8TDU9	Nucleoside hydrolase	FOB82_03240	Corynebacterium xerosis	315	1725
A0A9X3LWJ6	Nucleoside hydrolase	L8V22_00520	Corynebacterium yonathiae	327	2913504
A0A9X3LWN0	Nucleoside hydrolase	L8V22_01420	Corynebacterium yonathiae	310	2913504
A0A9X3LY12	Nucleoside hydrolase	L8V22_06520	Corynebacterium yonathiae	313	2913504
A0A2U1T724	Nucleoside hydrolase	rihB DF222_05525	Corynebacterium yudongzhengii	312	2080740
A0A2U1T585	Nucleoside hydrolase	DF222_08810	Corynebacterium yudongzhengii	320	2080740
A0A2T2P599	Nucleoside hydrolase	BS50DRAFT_513670	Corynespora cassiicola Philippines	485	1448308
A0A2T2NRJ2	Inosine/uridine-preferring nucleoside hydrolase	BS50DRAFT_355012	Corynespora cassiicola Philippines	385	1448308
A0A2G1ZUE2	Inosine/uridine-preferring nucleoside hydrolase domain-containing protein	COB66_07530	Coxiella sp. (in: g-proteobacteria)	320	59288
A0A7R9WMZ2	Inosine/uridine-preferring nucleoside hydrolase domain-containing protein	CAUS1442_LOCUS1934	Craspedostauros australis	526	1486917
A0A7R9ZLE0	Inosine/uridine-preferring nucleoside hydrolase domain-containing protein	CAUS1442_LOCUS2771	Craspedostauros australis	380	1486917
A0A5C6G1C8	Pyrimidine-specific ribonucleoside hydrolase RihA (EC 3.2.-.-)	rihA V7x_32720	Crateriforma conspicua	314	2527996
A0A5C5Y497	Pyrimidine-specific ribonucleoside hydrolase RihA (EC 3.2.-.-)	rihA Pan14r_04540	Crateriforma conspicua	314	2527996
A0A5C5XYK3	Ribonucleoside hydrolase RihC	Pan14r_07120	Crateriforma conspicua	637	2527996
A0A5C6FMD2	Ribonucleoside hydrolase 1	V7x_43640	Crateriforma conspicua	180	2527996
A0A5C6FMF5	Ribonucleoside hydrolase RihC	V7x_35070	Crateriforma conspicua	606	2527996
A0A5C5YDM2	Ribonucleoside hydrolase RihC	Pan14r_37120	Crateriforma conspicua	332	2527996
A0A5C6FP16	Ribonucleoside hydrolase RihC	V7x_02130	Crateriforma conspicua	337	2527996
A0A845BP85	Nucleoside hydrolase	GQF02_08390	Craterilacuibacter sinensis	314	2686017
A0A1Q8B661	Inosine/uridine-preferring nucleoside hydrolase domain-containing protein	AUF79_14375	Crenarchaeota archaeon 13_1_20CM_2_51_8	269	1805093
A0A1Q7YWU6	Inosine/uridine-preferring nucleoside hydrolase domain-containing protein	AUG17_01220	Crenarchaeota archaeon 13_1_20CM_2_53_14	303	1805094
A0A1Q7P8A8	Inosine/uridine-preferring nucleoside hydrolase domain-containing protein	AUI50_00810	Crenarchaeota archaeon 13_1_40CM_2_52_14	310	1805092
A0A1Q7MGM6	Inosine/uridine-preferring nucleoside hydrolase domain-containing protein	AUI97_08570	Crenarchaeota archaeon 13_1_40CM_3_52_17	310	1805096
A0A1Q7M5W7	Inosine/uridine-preferring nucleoside hydrolase domain-containing protein	AUI95_04055	Crenarchaeota archaeon 13_1_40CM_3_52_4	306	1805097
A0A1Q7LR93	Inosine/uridine-preferring nucleoside hydrolase domain-containing protein	AUJ07_07840	Crenarchaeota archaeon 13_1_40CM_3_53_5	306	1805098
A0A6B2KQE0	Nucleoside hydrolase	GZH52_05600	Crenobacter caeni	313	2705474
A0A4T0V7A9	Nucleoside hydrolase	E5K04_01740	Crenobacter intestini	313	2563443
A0A9P6EGL7	Inosine/uridine-preferring nucleoside hydrolase domain-containing protein	CPB83DRAFT_315202	Crepidotus variabilis	442	179855
A0A9P6JWJ5	Inosine/uridine-preferring nucleoside hydrolase domain-containing protein	CPB83DRAFT_755303	Crepidotus variabilis	366	179855
A0A090D329	Putative inosine/uridine-preferring nucleoside hydrolase (EC 3.2.2.1)	iunH CSEC_2344	Criblamydia sequanensis CRIB-18	333	1437425
A0A1H6R3B7	Purine nucleosidase	SAMN05444007_101244	Cribrihabitans marinus	313	1227549
A0A1H6QZ34	Inosine-uridine nucleoside N-ribohydrolase	SAMN05444007_101351	Cribrihabitans marinus	303	1227549
A0A8K0UL64	Nucleoside hydrolase	BXZ70DRAFT_948657	Cristinia sonorae	432	1940300
A0A8K0UMG0	Inosine/uridine-preferring nucleoside hydrolase domain-containing protein	BXZ70DRAFT_334111	Cristinia sonorae	357	1940300
T1YT77	Purine nucleosidase (EC 3.2.2.1)		Crithidia acanthocephali	343	59798
Q27546	Inosine-uridine preferring nucleoside hydrolase (IU-NH) (IU-nucleoside hydrolase) (EC 3.2.2.2) (EC 3.2.2.3) (Non-specific nucleoside hydrolase)	IUNH	Crithidia fasciculata	315	5656
A0A7G6VY40	Nucleoside hydrolase	H4O24_08465	Croceicoccus marinus	361	450378
A0A916Z2R0	Nucleoside hydrolase	GCM10010990_20390	Croceicoccus mobilis	369	1703339
B1WXJ3	Inosine/uridine-preferring nucleoside hydrolase	cce_3186	Crocosphaera subtropica (strain ATCC 51142 / BH68) (Cyanothece sp. (strain ATCC 51142))	305	43989
G5J271	Inosine/uridine-preferring nucleoside hydrolase	CWATWH0003_1604	Crocosphaera watsonii WH 0003	307	423471
T2IZK2	Inosine-uridine preferring nucleoside hydrolase (EC 3.2.2.1)	CWATWH0005_4516	Crocosphaera watsonii WH 0005	307	423472
T2JF95	Inosine-uridine preferring nucleoside hydrolase (EC 3.2.2.1)	CWATWH0401_4600	Crocosphaera watsonii WH 0401	307	555881
T2JXB6	Inosine-uridine preferring nucleoside hydrolase (EC 3.2.2.1)	CWATWH0402_6001	Crocosphaera watsonii WH 0402	307	1284629
Q4CB53	Inosine/uridine-preferring nucleoside hydrolase	CwatDRAFT_6003	Crocosphaera watsonii WH 8501	307	165597
T2IBA6	Inosine-uridine preferring nucleoside hydrolase (EC 3.2.2.1)	CWATWH8502_147	Crocosphaera watsonii WH 8502	307	423474
A0A9P6NWX3	Inosine/uridine-preferring nucleoside hydrolase domain-containing protein	CROQUDRAFT_650395	Cronartium quercuum f. sp. fusiforme G11	413	708437
K8A0D7	Inosine-uridine preferring nucleoside hydrolase (EC 3.2.2.1)	BN137_2014	Cronobacter condimenti 1330	305	1073999
A0A9Q4T5T6	Ribonucleoside hydrolase RihC	rihC EHJ13_14015	Cronobacter dublinensis	305	413497
V5U3W0	Non-specific ribonucleoside hydrolase RihC (EC 3.2.-.-) (Purine/pyrimidine ribonucleoside hydrolase)	rihC C3E80_20290 P262_04865	Cronobacter malonaticus	305	413503
A0A2T7AR90	Ribonucleoside hydrolase RihC	AUN14_13725	Cronobacter muytjensii	305	413501
A0AA45BZ23	Ribonucleoside hydrolase RihC	B7T07_15100	Cronobacter sakazakii (Enterobacter sakazakii)	305	28141
A0A7V7REZ0	Ribonucleoside hydrolase RihC	rihC HRR37_08785	Cronobacter sakazakii (Enterobacter sakazakii)	305	28141
A0AAN5X1F4	Ribonucleoside hydrolase RihC	rihC FZI38_13900	Cronobacter sakazakii (Enterobacter sakazakii)	305	28141
A7MIL9	Inosine/uridine-preferring nucleoside hydrolase domain-containing protein	ESA_03308	Cronobacter sakazakii (strain ATCC BAA-894) (Enterobacter sakazakii)	305	290339
A0A2T7B8G1	Ribonucleoside hydrolase RihC	BS411_05505	Cronobacter turicensis	305	413502
C9XVI9	Non-specific ribonucleoside hydrolase rihC	rihC Ctu_06650	Cronobacter turicensis (strain DSM 18703 / CCUG 55852 / LMG 23827 / z3032)	305	693216
A0AAC8VMU1	Ribonucleoside hydrolase	AFK65_03345	Cronobacter universalis NCTC 9529	305	1074000
A0A7W7C9F6	Purine nucleosidase (EC 3.2.2.1)	HNR67_003127	Crossiella cryophila	319	43355
A0A7W7FPZ8	Inosine-uridine nucleoside N-ribohydrolase	HNR67_000479	Crossiella cryophila	294	43355
A0A7W7FX42	Pyrimidine-specific ribonucleoside hydrolase (EC 3.2.-.-)	HNR67_008339	Crossiella cryophila	317	43355
A0AAN9FBD3	Inosine nucleosidase (EC 3.2.2.2) (EC 3.2.2.3) (Xanthosine nucleosidase)	RIF29_14481	Crotalaria pallida (Smooth rattlebox) (Crotalaria striata)	321	3830
A0AAN9E4V3	Inosine nucleosidase (EC 3.2.2.2) (EC 3.2.2.3) (Xanthosine nucleosidase)	RIF29_39757	Crotalaria pallida (Smooth rattlebox) (Crotalaria striata)	340	3830
A0A5C3MGK5	Inosine/uridine-preferring nucleoside hydrolase domain-containing protein	BDQ12DRAFT_22428	Crucibulum laeve	428	68775
A0A5C3MED0	Inosine/uridine-preferring nucleoside hydrolase domain-containing protein	BDQ12DRAFT_675571	Crucibulum laeve	356	68775
A0A4R8W0M9	Nucleoside hydrolase	E3O42_16625	Cryobacterium adonitolivorans	322	1259189
A0A4R8WU67	Nucleoside hydrolase	E3O19_08285	Cryobacterium algoritolerans	353	1259184
A0A1B1BN98	Nucleoside hydrolase	PA27867_3040	Cryobacterium arcticum	320	670052
A0A317ZQG2	Nucleoside hydrolase	CTB96_19295	Cryobacterium arcticum	322	670052
A0A4R8XW50	Nucleoside hydrolase	E3T23_03170	Cryobacterium cheniae	407	1259262
A0A4Y8JR91	Nucleoside hydrolase	E3T49_15945	Cryobacterium cryoconiti	398	1259239
A0A4R8UWW7	Pyrimidine-specific ribonucleoside hydrolase	SAMN05216368_11239	Cryobacterium flavum	329	1424659
A0A4V3I8F1	Purine nucleosidase	SAMN05216368_11162	Cryobacterium flavum	316	1424659
A0A4R8ZUV0	Nucleoside hydrolase	E3T55_16810	Cryobacterium frigoriphilum	322	1259150
A0A4R9AZV4	Nucleoside hydrolase	E3T48_14255	Cryobacterium fucosi	361	1259157
A0A4R9ANG8	Nucleoside hydrolase	E3T50_15540	Cryobacterium gelidum	330	1259164
A0A4R8URF9	Nucleoside hydrolase	E3O06_14370	Cryobacterium glaciale	316	1259145
A0A4R8V2D0	Nucleoside hydrolase	E3O06_04580	Cryobacterium glaciale	329	1259145
A0A4R9BZ65	Nucleoside hydrolase	E3T61_01615	Cryobacterium lactosi	322	1259202
A0A4R9BM99	Nucleoside hydrolase	E3T61_14515	Cryobacterium lactosi	289	1259202
A0A1I3DGI7	Nucleoside hydrolase	E3O11_09400	Cryobacterium levicorallinum	329	995038
A0A1I3DSE8	Nucleoside hydrolase	E3O11_05305	Cryobacterium levicorallinum	316	995038
A0A1H8BWR1	Nucleoside hydrolase	E3O10_09720	Cryobacterium luteum	331	1424661
A0A4R8Z7J9	Nucleoside hydrolase	E3T27_16120	Cryobacterium lyxosi	331	1259228
A0A4R8W4I3	Nucleoside hydrolase	E3O32_12465	Cryobacterium mannosilyticum	360	1259190
A0A3A5MGE8	Nucleoside hydrolase	D6T64_10165	Cryobacterium melibiosiphilum	322	995039
A0A4Y8KUU4	Nucleoside hydrolase	E3T53_02420	Cryobacterium psychrophilum	321	41988
A0A1G9CQ43	Purine nucleosidase	SAMN05216282_107125	Cryobacterium psychrotolerans	314	386301
A0A099JV56	Nucleoside hydrolase (EC 3.2.-.-)	BJ997_000017 GY21_00630	Cryobacterium roopkundense	321	1001240
A0A4R9AL54	Nucleoside hydrolase	E3T47_14060	Cryobacterium ruanii	331	1259197
A0A4R9ASZ0	Nucleoside hydrolase	E3T47_00990	Cryobacterium ruanii	316	1259197
A0A4R9BKC2	Nucleoside hydrolase	E3T51_14025	Cryobacterium serini	316	1259201
A0A4R9BQ62	Nucleoside hydrolase	E3T51_10095	Cryobacterium serini	331	1259201
A0AAQ2C5Y4	Nucleoside hydrolase	E3O49_09995	Cryobacterium shii	332	1259235
A0A952Q9Y5	Nucleoside hydrolase	KF680_11590	Cryobacterium sp	340	1926290
A0A952Q8Y4	Nucleoside hydrolase	KF680_10715	Cryobacterium sp	315	1926290
A0A952UCJ0	Nucleoside hydrolase	KF680_07985	Cryobacterium sp	311	1926290
A0A952UE01	Nucleoside hydrolase	KF680_10760	Cryobacterium sp	315	1926290
A0A952UDH9	Nucleoside hydrolase	KF680_08610	Cryobacterium sp	308	1926290
A0A4Y8KGS3	Nucleoside hydrolase	E3T38_03940	Cryobacterium sp. Hb1	331	1259147
A0A4R9A9T3	Nucleoside hydrolase	E3T46_00220	Cryobacterium sp. Hh11	316	2555868
A0A4R9A0H6	Nucleoside hydrolase	E3T46_13120	Cryobacterium sp. Hh11	329	2555868
A0A4Y8K1A4	Nucleoside hydrolase	E3T43_17475	Cryobacterium sp. Hh7	322	1259159
A0A4Y8K568	Nucleoside hydrolase	E3T43_16320	Cryobacterium sp. Hh7	329	1259159
A0A4Y8K6X7	Nucleoside hydrolase	E3T43_03945	Cryobacterium sp. Hh7	318	1259159
A0AAC9X5B5	Nucleoside hydrolase	B7495_14720	Cryobacterium sp. LW097	322	1978566
A0A4R8WNE6	Nucleoside hydrolase	E3O35_05870	Cryobacterium sp. MDB2-A-2	336	1259182
A0A4R9B100	Nucleoside hydrolase	E3T54_14600	Cryobacterium sp. Sr8	314	1259203
A0A4R8Z5S5	Nucleoside hydrolase	E3T31_15505	Cryobacterium sp. TMS1-13-1	316	1259220
A0A4R8ZFF7	Nucleoside hydrolase	E3T31_01050	Cryobacterium sp. TMS1-13-1	329	1259220
A0A4V6QH91	Nucleoside hydrolase	E3O45_12890	Cryobacterium sp. TMS1-20-1	316	1259223
A0A4R8XJ19	Nucleoside hydrolase	E3O45_07550	Cryobacterium sp. TMS1-20-1	329	1259223
A0A5R1P3F7	Nucleoside hydrolase	E3T29_01260	Cryobacterium sp. TMT1-66-1	316	1259242
A0A5R1NWD9	Nucleoside hydrolase	E3T29_11280	Cryobacterium sp. TMT1-66-1	329	1259242
A0A4Y8JK10	Nucleoside hydrolase	E3O62_11430	Cryobacterium sp. TMT2-15-1	370	1259246
A0A4R8XBC6	Nucleoside hydrolase	E3O54_06095	Cryobacterium sp. TMT2-4	376	1259254
A0A7I0EIG1	Nucleoside hydrolase	E3T20_07130	Cryobacterium sp. TmT3-12	407	1259266
A0A5R1NPG5	Nucleoside hydrolase	E3O67_05720	Cryobacterium sp. TMT3-29-2	387	2555867
A0A4R9AEP3	Nucleoside hydrolase	E3T39_09070	Cryobacterium suzukii	331	1259198
A0A4R8UI07	Nucleoside hydrolase	E3O23_06835	Cryobacterium tagatosivorans	314	1259199
A0A3M8LRB6	Nucleoside hydrolase	EEJ31_01240	Cryobacterium tepidiphilum	318	2486026
A0A3M8KTJ2	Nucleoside hydrolase	EEJ31_13595	Cryobacterium tepidiphilum	314	2486026
A0A3M8LBS2	Nucleoside hydrolase	EEJ31_09070	Cryobacterium tepidiphilum	326	2486026
A0A2S3ZMD3	Nucleoside hydrolase	C3B61_00155	Cryobacterium zongtaii	322	1259217
A0A2S3ZKA0	Nucleoside hydrolase	C3B59_06120	Cryobacterium zongtaii	322	1259217
A0A1V8SVY2	Inosine/uridine-preferring nucleoside hydrolase domain-containing protein	B0A48_11593	Cryoendolithus antarcticus	363	1507870
A0A1V8TL88	Inosine/uridine-preferring nucleoside hydrolase domain-containing protein	B0A48_02660	Cryoendolithus antarcticus	438	1507870
A0A1V8SEV2	Inosine/uridine-preferring nucleoside hydrolase domain-containing protein	B0A48_16701	Cryoendolithus antarcticus	363	1507870
A0A1V8T0B1	Inosine/uridine-preferring nucleoside hydrolase domain-containing protein	B0A48_07863	Cryoendolithus antarcticus	435	1507870
A0A7K3WPF4	Nucleoside hydrolase	G3O08_08500	Cryomorpha ignava	304	101383
A0A9X3H288	Nucleoside hydrolase	O3Q51_01980	Cryomorphaceae bacterium 1068	324	3014561
A0A0R2X6V4	Nucleoside hydrolase	ABS28_06300	Cryomorphaceae bacterium BACL22 MAG-120619-bin32	323	1655630
A0A4U0XY38	Inosine/uridine-preferring nucleoside hydrolase domain-containing protein	B0A49_00363	Cryomyces minteri	252	331657
A0A4U0X1S8	Inosine/uridine-preferring nucleoside hydrolase domain-containing protein	B0A49_05899	Cryomyces minteri	430	331657
A0A4U0WTW1	Inosine/uridine-preferring nucleoside hydrolase domain-containing protein	B0A49_08985	Cryomyces minteri	247	331657
A0A4U0VHR9	Inosine/uridine-preferring nucleoside hydrolase domain-containing protein	B0A49_11378	Cryomyces minteri	485	331657
A0A9P4Y9L1	Inosine/uridine-preferring nucleoside hydrolase domain-containing protein	M406DRAFT_98856	Cryphonectria parasitica (strain ATCC 38755 / EP155)	395	660469
A0A9P4XVV9	Nucleoside hydrolase	M406DRAFT_342490	Cryphonectria parasitica (strain ATCC 38755 / EP155)	365	660469
A0A9P4Y9T4	Inosine/uridine-preferring nucleoside hydrolase domain-containing protein	M406DRAFT_98899	Cryphonectria parasitica (strain ATCC 38755 / EP155)	440	660469
C7MMM5	Inosine-uridine nucleoside N-ribohydrolase (EC 3.2.2.1)	Ccur_04420	Cryptobacterium curtum (strain ATCC 700683 / DSM 15641 / CCUG 43107 / 12-3)	313	469378
R7CH05	Inosine/uridine-preferring nucleoside hydrolase domain-containing protein	BN613_00343	Cryptobacterium sp. CAG:338	313	1262868
A0A1E3HTG9	Inosine/uridine-preferring nucleoside hydrolase domain-containing protein	L202_04497	Cryptococcus amylolentus CBS 6039	411	1295533
A0A1E3K0H7	Inosine/uridine-preferring nucleoside hydrolase domain-containing protein	I350_03925	Cryptococcus amylolentus CBS 6273	411	1296118
A0A0D0VI49	Unplaced genomic scaffold supercont1.13, whole genome shotgun sequence	I312_04693	Cryptococcus bacillisporus CA1280	411	1296109
A0A9R1CNE1	Inosine/uridine-preferring nucleoside hydrolase domain-containing protein	D1P53_001452	Cryptococcus cf. gattii	411	2011032
A0AAJ8JUB4	Inosine/uridine-preferring nucleoside hydrolase domain-containing protein	L203_103821	Cryptococcus depauperatus CBS 7841	412	1295531
A0A0D0V084	Hydrolase	I313_05884	Cryptococcus deuterogattii Ram5	298	1296110
A0A5D3ATJ5	Inosine/uridine-preferring nucleoside hydrolase domain-containing protein	B9479_005342	Cryptococcus floricola	409	2591691
E6R642	Hydrolase, putative	CGB_E6150C	Cryptococcus gattii serotype B (strain WM276 / ATCC MYA-4071) (Filobasidiella gattii) (Cryptococcus bacillisporus)	411	367775
J9VQP9	Hydrolase	CNAG_02078	Cryptococcus neoformans var. grubii serotype A (strain H99 / ATCC 208821 / CBS 10515 / FGSC 9487) (Filobasidiella neoformans var. grubii)	411	235443
A0A854QCF4	Hydrolase	C361_04057	Cryptococcus neoformans var. grubii Tu259-1	411	1230072
Q5KG76	Hydrolase, putative	CNE04590	Cryptococcus neoformans var. neoformans serotype D (strain JEC21 / ATCC MYA-565) (Filobasidiella neoformans)	406	214684
A0A1E3IW34	Hydrolase	L198_05626	Cryptococcus wingfieldii CBS 7118	411	1295528
A0A7S0MEU6	Inosine/uridine-preferring nucleoside hydrolase domain-containing protein	CCUR1050_LOCUS15008	Cryptomonas curvata	292	233186
A0A7S0MIV6	Inosine/uridine-preferring nucleoside hydrolase domain-containing protein	CCUR1050_LOCUS18722	Cryptomonas curvata	219	233186
A0A1M7KBW8	Purine nucleosidase	SAMN05443668_1011071	Cryptosporangium aurantiacum	328	134849
A0A1M7KY64	Purine nucleosidase	SAMN05443668_1011284	Cryptosporangium aurantiacum	317	134849
A0A1M7QVW0	Inosine-uridine preferring nucleoside hydrolase	SAMN05443668_105461	Cryptosporangium aurantiacum	76	134849
A0A545AYN0	Nucleoside hydrolase	FL583_03155	Cryptosporangium phraense	329	2593070
A0A545B003	Nucleoside hydrolase	FL583_01135	Cryptosporangium phraense	315	2593070
A0A545AH62	Inosine/uridine-preferring nucleoside hydrolase domain-containing protein	FL583_33580	Cryptosporangium phraense	330	2593070
A0A1S3CIS9	Inosine nucleosidase (EC 3.2.2.2) (EC 3.2.2.3) (Xanthosine nucleosidase)	LOC103500890	Cucumis melo (Muskmelon)	332	3656
A0A1S3C534	Inosine nucleosidase (EC 3.2.2.2) (EC 3.2.2.3) (Xanthosine nucleosidase)	LOC103496983	Cucumis melo (Muskmelon)	321	3656
A0A9I9DWB1	Inosine/uridine-preferring nucleoside hydrolase domain-containing protein		Cucumis melo (Muskmelon)	263	3656
A0A5D3C7U2	Inosine nucleosidase (EC 3.2.2.2) (EC 3.2.2.3) (Xanthosine nucleosidase)	E5676_scaffold202G001240 E6C27_scaffold541G001200	Cucumis melo var. makuwa (Oriental melon)	332	1194695
A0A5A7SVP3	Inosine nucleosidase (EC 3.2.2.2) (EC 3.2.2.3) (Xanthosine nucleosidase)	E6C27_scaffold845G00450	Cucumis melo var. makuwa (Oriental melon)	321	1194695
A0A5D3D7U6	Putative uridine nucleosidase 2	E5676_scaffold9G00070	Cucumis melo var. makuwa (Oriental melon)	140	1194695
A0A5D3D7R3	Putative uridine nucleosidase 2	E5676_scaffold9G00110	Cucumis melo var. makuwa (Oriental melon)	179	1194695
A0A0A0LHR2	Inosine nucleosidase (EC 3.2.2.2) (EC 3.2.2.3) (Xanthosine nucleosidase)	Csa_2G129140	Cucumis sativus (Cucumber)	321	3659
A0A0A0KHG4	Inosine nucleosidase (EC 3.2.2.2) (EC 3.2.2.3) (Xanthosine nucleosidase)	Csa_6G452060	Cucumis sativus (Cucumber)	332	3659
A0AAV6NDG6	Inosine nucleosidase (EC 3.2.2.2) (EC 3.2.2.3) (Xanthosine nucleosidase)	URH1 SDJN03_11741	Cucurbita argyrosperma subsp. sororia	332	37648
A0AAV6NV99	Uridine nucleosidase 2	URH2 SDJN03_07005	Cucurbita argyrosperma subsp. sororia	534	37648
A0AAV6M531	Uridine nucleosidase 2	URH2 SDJN03_25869	Cucurbita argyrosperma subsp. sororia	85	37648
A0AAV6NR09	Uridine nucleosidase 2	URH2 SDJN03_07000	Cucurbita argyrosperma subsp. sororia	546	37648
A0A6J1IA77	Inosine nucleosidase (EC 3.2.2.2) (EC 3.2.2.3) (Xanthosine nucleosidase)	LOC111472617	Cucurbita maxima (Pumpkin) (Winter squash)	321	3661
A0A6J1I6R2	Inosine nucleosidase (EC 3.2.2.2) (EC 3.2.2.3) (Xanthosine nucleosidase)	LOC111471235	Cucurbita maxima (Pumpkin) (Winter squash)	332	3661
A0A6J1IEY6	Inosine nucleosidase (EC 3.2.2.2) (EC 3.2.2.3) (Xanthosine nucleosidase)	LOC111472628	Cucurbita maxima (Pumpkin) (Winter squash)	321	3661
A0A6J1HG07	Inosine nucleosidase (EC 3.2.2.2) (EC 3.2.2.3) (Xanthosine nucleosidase)	LOC111463160	Cucurbita moschata (Winter crookneck squash) (Cucurbita pepo var. moschata)	332	3662
A0A6J1EPY8	Inosine nucleosidase (EC 3.2.2.2) (EC 3.2.2.3) (Xanthosine nucleosidase)	LOC111436580	Cucurbita moschata (Winter crookneck squash) (Cucurbita pepo var. moschata)	321	3662
A0A6J1EU26	Probable uridine nucleosidase 2	LOC111436583	Cucurbita moschata (Winter crookneck squash) (Cucurbita pepo var. moschata)	93	3662
A0A6J1F4H5	Probable uridine nucleosidase 2	LOC111440461 LOC111440460	Cucurbita moschata (Winter crookneck squash) (Cucurbita pepo var. moschata)	185	3662
A0A6J1EPI7	Probable uridine nucleosidase 2	LOC111436391	Cucurbita moschata (Winter crookneck squash) (Cucurbita pepo var. moschata)	149	3662
A0A9P4GBW6	Inosine/uridine-preferring nucleoside hydrolase	K460DRAFT_290126	Cucurbitaria berberidis CBS 394.84	389	1168544
A0A9P4L3K3	Nucleoside hydrolase	K460DRAFT_347582	Cucurbitaria berberidis CBS 394.84	474	1168544
A0A8H4RLY5	Inosine/uridine-preferring nucleoside hydrolase domain-containing protein	G7Y89_g5709	Cudoniella acicularis	455	354080
A0A5R8QGX8	Ribonucleoside hydrolase RihC	rihC FEZ08_02620	Culicoidibacter larvae	308	2579976
A0A7G2M4G5	Nucleoside hydrolase	DD657_00910	Culturomica sp	484	1926652
A0A850DVN6	Nucleoside hydrolase	HP467_12910	Curtobacterium citreum	351	2036
A0A4R6DNL6	Purine nucleosidase	EDF64_101431	Curtobacterium flaccumfaciens	322	2035
A0A4V3BKW1	Purine nucleosidase	EDF64_10645	Curtobacterium flaccumfaciens	339	2035
A0A9Q2ZNG5	Nucleoside hydrolase	KK103_04355	Curtobacterium flaccumfaciens pv. flaccumfaciens	343	138532
A0A175S0V6	Ribonucleoside hydrolase	rihB NS184_04870	Curtobacterium luteum	341	33881
A0A8H9G831	Ribonucleoside hydrolase	GCM10009769_16120	Curtobacterium luteum	350	33881
A0A147DQ06	Ribonucleoside hydrolase	rihB NS359_09540	Curtobacterium oceanosedimentum	345	465820
A0A9Q9P8M7	Nucleoside hydrolase	OE229_04460	Curtobacterium poinsettiae	343	159612
A0AAW3T3H2	Purine nucleosidase (EC 3.2.2.1)	FHW23_000821	Curtobacterium pusillum	338	69373
A0AAW3T4E3	Purine nucleosidase (EC 3.2.2.1)	FHW23_000807	Curtobacterium pusillum	316	69373
A0AAJ1M1Z9	Nucleoside hydrolase	PIJ49_15180	Curtobacterium sp. 20TX0008	342	3022018
A0A285XXG7	Purine nucleosidase	SAMN05660766_3446	Curtobacterium sp. 314Chir4.1	331	1279028
A0A285XVZ6	Purine nucleosidase	SAMN05660766_3061	Curtobacterium sp. 314Chir4.1	313	1279028
A0A653LE36	Pyrimidine-specific ribonucleoside hydrolase RihA (EC 3.2.-.-)	rihA CURTO8I2_10076	Curtobacterium sp. 8I-2	343	2653136
A0A181Z732	Purine nucleosidase	GA0004736_0475	Curtobacterium sp. 9128	313	1793722
A0A181Z764	Purine nucleosidase	GA0004736_0923	Curtobacterium sp. 9128	331	1793722
A0AAQ0H333	Purine nucleosidase	DEU32_107160	Curtobacterium sp. AG1037	343	2183990
A0A2A5NRG0	Ribonucleoside hydrolase	rihB Csp2054_10485	Curtobacterium sp. 'Ferrero'	342	2033654
A0A944KJ99	Nucleoside hydrolase	J7E22_08110	Curtobacterium sp. ISL-83	342	2819145
A0A3N1YEZ3	Purine nucleosidase	EDF63_0410	Curtobacterium sp. JUb34	352	2485109
A0A554N0G5	Nucleoside hydrolase	FFG40_004580	Curtobacterium sp. KBS0715	343	1179671
A0A0Q4UMQ3	Ribonucleoside hydrolase	rihB ASF23_12165	Curtobacterium sp. Leaf261	327	1736311
A0A0Q4UIW3	Inosine/uridine-preferring nucleoside hydrolase domain-containing protein	ASF23_15130	Curtobacterium sp. Leaf261	326	1736311
A0A1S2GSY2	Ribonucleoside hydrolase	rihB BIU90_11950	Curtobacterium sp. MCBA15_001	341	1898731
A0A1S2HA80	Ribonucleoside hydrolase	rihB BIU96_06130	Curtobacterium sp. MCBA15_008	337	1898736
A0A1S2HTM2	Ribonucleoside hydrolase	rihB BIU97_16530	Curtobacterium sp. MCBA15_009	311	1898737
A0AAF0RNG5	Nucleoside hydrolase	DEI85_01495	Curtobacterium sp. MCBD17_026	343	2175621
A0AAF0RI88	Nucleoside hydrolase	DEI94_13835	Curtobacterium sp. MCBD17_040	317	2175674
A0AAF0RIC6	Nucleoside hydrolase	DEI94_14490	Curtobacterium sp. MCBD17_040	329	2175674
A0AAF0RHA3	Nucleoside hydrolase	DEJ13_01665	Curtobacterium sp. MCLR17_007	337	2175648
A0AAF0M6B9	Nucleoside hydrolase	DEI97_001580	Curtobacterium sp. MCLR17_032	347	2175650
A0A2W1TUQ7	Nucleoside hydrolase	rihB DEJ00_15580	Curtobacterium sp. MCLR17_039	343	2175624
A0AAF0RSM7	Nucleoside hydrolase	DEJ28_01695	Curtobacterium sp. MCPF17_002	342	2175645
A0AB73TEZ4	Ribonucleoside hydrolase	rihB DEJ25_09475	Curtobacterium sp. MCPF17_011	347	2175652
A0A2W2AMI1	Ribonucleoside hydrolase	rihB DEJ33_09550	Curtobacterium sp. MCPF17_047	347	2175654
A0AAF0M9A2	Nucleoside hydrolase	DEJ22_001350	Curtobacterium sp. MCSS17_007	342	2175646
A0A2W2A0R6	Ribonucleoside hydrolase	rihB DEJ23_11760	Curtobacterium sp. MCSS17_008	342	2175647
A0AAF0S1J2	Nucleoside hydrolase	DEJ19_002175	Curtobacterium sp. MCSS17_016	343	2175644
A0A1S2IVX6	Inosine/uridine-preferring nucleoside hydrolase domain-containing protein	BIU98_17895	Curtobacterium sp. MMLR14_010	318	1898743
A0A1S2ISX6	Ribonucleoside hydrolase	rihB BIU98_09040	Curtobacterium sp. MMLR14_010	353	1898743
A0A0N6ZVU8	Ribonucleoside hydrolase	rihB NI26_01530	Curtobacterium sp. MR_MD2014	342	1561023
A0A3N1KB54	Purine nucleosidase	EDF19_1077	Curtobacterium sp. PhB115	337	2485173
A0A4R3SPD3	Purine nucleosidase	EDF33_101921	Curtobacterium sp. PhB146	342	2485187
A0A3N1NP05	Purine nucleosidase	EDF41_1528	Curtobacterium sp. PhB171	342	2485195
A0ABD7QSA2	Purine nucleosidase	EDF48_11623	Curtobacterium sp. PhB191	342	2485202
A0A4P8SUA7	Nucleoside hydrolase	C1N91_12660	Curtobacterium sp. SGAir0471	378	2070337
A0A4P8SPS2	Ribonucleoside hydrolase	rihB C1N91_01305	Curtobacterium sp. SGAir0471	347	2070337
A0A1H0Z661	Purine nucleosidase	SAMN02800687_0953	Curtobacterium sp. UNCCL20	354	1502773
A0A7T4WKY2	Nucleoside hydrolase	I8920_01540	Curtobacterium sp. YC1	352	2795488
A0A1I2N7A9	Purine nucleosidase	SAMN05216329_3472	Curtobacterium sp. YR515	331	1855316
A0A1I2N0R0	Purine nucleosidase	SAMN05216329_3457	Curtobacterium sp. YR515	323	1855316
A0A3N1J8A1	Purine nucleosidase	EDF55_2668	Curtobacterium sp. ZW137	339	2485104
A0A3N1JAT2	Purine nucleosidase	EDF55_2210	Curtobacterium sp. ZW137	322	2485104
A0A353Y8N6	Inosine/uridine-preferring nucleoside hydrolase domain-containing protein	DDX06_13440	Curvibacter sp	216	1888168
A0A1Y0N571	Pyrimidine-specific ribonucleoside hydrolase RihB (EC 3.2.2.8)	rihB AEP_00318	Curvibacter sp. AEP1-3	332	1844971
A0A1F8VJA3	Inosine/uridine-preferring nucleoside hydrolase domain-containing protein	A2037_10105	Curvibacter sp. GWA2_63_95	328	1797746
A0A1F8W0F2	Inosine/uridine-preferring nucleoside hydrolase domain-containing protein	A2Z93_03465	Curvibacter sp. GWA2_64_110	331	1797747
A0A0R0MFT1	Inosine/uridine-preferring nucleoside hydrolase domain-containing protein	AO057_11655	Curvibacter sp. PAE-UM	326	1714344
A0A2D0ICV2	Nucleoside hydrolase	CK604_12005	Curvibacter sp. PD_MW3	331	2027918
C9YBA1	Inosine/uridine-preferring nucleoside hydrolase domain-containing protein	Csp_A14020	Curvibacter symbiont subsp. Hydra magnipapillata	340	667019
A0A9Q8ZCX0	Inosine/uridine-preferring nucleoside hydrolase domain-containing protein	yc1106_05722	Curvularia clavata	394	95742
A0A9Q8Z1E2	Inosine/uridine-preferring nucleoside hydrolase domain-containing protein	yc1106_01418	Curvularia clavata	499	95742
A0A9P4W5F8	Inosine/uridine-preferring nucleoside hydrolase domain-containing protein	E8E13_005078	Curvularia kusanoi (Cochliobolus kusanoi)	471	90978
A0A9P4THR4	Uridine nucleosidase 1	URH1 E8E13_009714	Curvularia kusanoi (Cochliobolus kusanoi)	381	90978
A0A328DVL7	Inosine nucleosidase (EC 3.2.2.2) (EC 3.2.2.3) (Xanthosine nucleosidase)	DM860_005625	Cuscuta australis	326	267555
A0A328DKJ2	Inosine nucleosidase (EC 3.2.2.2) (EC 3.2.2.3) (Xanthosine nucleosidase)	DM860_003342	Cuscuta australis	332	267555
A0A484LT81	Inosine nucleosidase (EC 3.2.2.2) (EC 3.2.2.3) (Xanthosine nucleosidase)	CCAM_LOCUS21538	Cuscuta campestris	332	132261
A0A484MH19	Inosine nucleosidase (EC 3.2.2.2) (EC 3.2.2.3) (Xanthosine nucleosidase)	CCAM_LOCUS29831	Cuscuta campestris	332	132261
A0A484NI53	Inosine nucleosidase (EC 3.2.2.2) (EC 3.2.2.3) (Xanthosine nucleosidase)	CCAM_LOCUS41983	Cuscuta campestris	331	132261
A0AAV0CJI4	Inosine nucleosidase (EC 3.2.2.2) (EC 3.2.2.3) (Xanthosine nucleosidase)	CEPIT_LOCUS4045 CEPIT_LOCUS6681	Cuscuta epithymum	332	186058
A0AAV0EZK5	Inosine nucleosidase (EC 3.2.2.2) (EC 3.2.2.3) (Xanthosine nucleosidase)	CEPIT_LOCUS29138	Cuscuta epithymum	324	186058
A0AAV0CEP0	Inosine nucleosidase (EC 3.2.2.2) (EC 3.2.2.3) (Xanthosine nucleosidase)	CEPIT_LOCUS5502	Cuscuta epithymum	324	186058
A0AAV0EZ19	Inosine/uridine-preferring nucleoside hydrolase domain-containing protein	CEPIT_LOCUS29138	Cuscuta epithymum	269	186058
A0A9P1EFJ7	Inosine nucleosidase (EC 3.2.2.2) (EC 3.2.2.3) (Xanthosine nucleosidase)	CEURO_LOCUS15597	Cuscuta europaea (European dodder)	324	41803
A0A9P0ZG93	Inosine nucleosidase (EC 3.2.2.2) (EC 3.2.2.3) (Xanthosine nucleosidase)	CEURO_LOCUS14464	Cuscuta europaea (European dodder)	332	41803
A0A9P0ZFN0	Inosine/uridine-preferring nucleoside hydrolase domain-containing protein	CEURO_LOCUS14464	Cuscuta europaea (European dodder)	112	41803
A0AA48KYA8	Inosine/uridine-preferring nucleoside hydrolase domain-containing protein	rihB CcaverHIS019_0205560	Cutaneotrichosporon cavernicola	315	279322
A0AA48I628	Inosine/uridine-preferring nucleoside hydrolase domain-containing protein	CcaverHIS019_0104380	Cutaneotrichosporon cavernicola	401	279322
A0A0J0XM10	Ribosylpyrimidine nucleosidase	CC85DRAFT_274741	Cutaneotrichosporon oleaginosum	318	879819
A0A0J0XBB9	Nucleoside hydrolase	CC85DRAFT_309934	Cutaneotrichosporon oleaginosum	398	879819
A0AAD3TNS4	Inosine/uridine-preferring nucleoside hydrolase domain-containing protein	rihB CspeluHIS016_0108520	Cutaneotrichosporon spelunceum	315	1672016
A0AAD3TX10	Inosine/uridine-preferring nucleoside hydrolase domain-containing protein	CspeluHIS016_0504740	Cutaneotrichosporon spelunceum	401	1672016
A0AA44ZDZ6	Nucleoside hydrolase	APS60_10600	Cutibacterium acnes (Propionibacterium acnes)	319	1747
A0AAD0VQ58	Nucleoside hydrolase	DXN06_09580	Cutibacterium acnes (Propionibacterium acnes)	321	1747
A0A2B7I989	Nucleoside hydrolase	B1B09_07780	Cutibacterium acnes (Propionibacterium acnes)	449	1747
Q6A627	Inosine-uridine preferring nucleoside hydrolase (EC 3.2.2.1)	PPA2076	Cutibacterium acnes (strain DSM 16379 / KPA171202) (Propionibacterium acnes)	321	267747
A0AB35XND4	Nucleoside hydrolase	V7F78_10555	Cutibacterium avidum	359	33010
A0A3E2DF89	Nucleoside hydrolase	CHT91_08245	Cutibacterium avidum	322	33010
G4CVX6	Inosine-uridine preferring nucleoside hydrolase (EC 3.2.2.1)	HMPREF9153_0683	Cutibacterium avidum ATCC 25577	335	997355
A0A239WFI4	Pyrimidine-specific ribonucleoside hydrolase rihA (EC 3.2.-.-)	rihA SAMEA4412665_00787	Cutibacterium granulosum	359	33011
A0A9X5LTA5	Nucleoside hydrolase	L860_11245	Cutibacterium granulosum DSM 20700	359	1160719
A0AAD1KRC0	Inosine-uridine preferring nucleoside hydrolase	KB1_22140	Cutibacterium modestum	328	2559073
A0A7K0J8P0	Nucleoside hydrolase	FYJ43_09850	Cutibacterium porci	328	2605781
A0A7J7IDB9	Inosine/uridine-preferring nucleoside hydrolase domain-containing protein	F1559_002599	Cyanidiococcus yangmingshanensis	485	2690220
M1V729	Inosine/uridine-preferring nucleoside hydrolase domain-containing protein	CYME_CMS084C	Cyanidioschyzon merolae (strain NIES-3377 / 10D) (Unicellular red alga)	417	280699
A0AAV9J248	Inosine/uridine-preferring nucleoside hydrolase domain-containing protein	CDCA_CDCA17G4420	Cyanidium caldarium (Red alga)	447	2771
A0A926PV05	Nucleoside hydrolase	H6F87_08480	Cyanobacteria bacterium FACHB-502	336	2692765
A0A926PM75	Nucleoside hydrolase	H6F51_14580	Cyanobacteria bacterium FACHB-DQ100	329	2692767
A0A956U4H6	Nucleoside hydrolase	KC652_02095	Cyanobacteria bacterium HKST-UBA01	308	2775581
A0A956ZDR3	Nucleoside hydrolase	KC652_10870	Cyanobacteria bacterium HKST-UBA01	319	2775581
A0A956QX13	Nucleoside hydrolase	KC777_16725	Cyanobacteria bacterium HKST-UBA02	313	2775582
A0A956TQ28	Nucleoside hydrolase	KC777_21055	Cyanobacteria bacterium HKST-UBA02	296	2775582
A0A3M1P961	Nucleoside hydrolase	D6742_17935	Cyanobacteria bacterium J069	327	2420337
A0A2T2RPM3	Nucleoside hydrolase	BRC41_13155	Cyanobacteria bacterium QH_9_48_43	307	1919126
A0A949IPH7	Nucleoside hydrolase	KGS72_22940	Cyanobacteria bacterium REEB67	307	2800110
A0A969T314	Nucleoside hydrolase	HC827_21480	Cyanobacteria bacterium RM1_2_2	327	2720432
A0A969LUL7	Nucleoside hydrolase	HC865_23740	Cyanobacteria bacterium RU_5_0	311	2720448
A0A9D9PEC0	Nucleoside hydrolase	J7641_10975	Cyanobacteria bacterium SID2	307	2821504
A0A942HTL3	Nucleoside hydrolase	JST89_11725	Cyanobacteria bacterium SZAS-4	307	2807733
A0A3D1P8U3	Nucleoside hydrolase	DEV81_05860	Cyanobacteria bacterium UBA11049	307	2055787
A0A355DTF5	Nucleoside hydrolase	DD379_18675	Cyanobacteria bacterium UBA11162	307	2055781
A0A352XD63	Nucleoside hydrolase	DDW51_20690	Cyanobacteria bacterium UBA11367	328	2055774
A0A350YB89	Nucleoside hydrolase	DCY91_21735	Cyanobacteria bacterium UBA11370	307	2055769
A0A351L5G4	Nucleoside hydrolase	DCZ55_16620	Cyanobacteria bacterium UBA11371	307	2055770
A0A350X788	Nucleoside hydrolase	DCY88_04785	Cyanobacteria bacterium UBA11372	307	2055768
A0A3C0N6R7	Nucleoside hydrolase	DCP31_13605	Cyanobacteria bacterium UBA8543	307	2055766
A0A3B8J8W4	Nucleoside hydrolase	DCE56_00375	Cyanobacteria bacterium UBA8553	400	2055771
A0A352AAL1	Nucleoside hydrolase	DC064_01230	Cyanobacteria bacterium UBA9273	341	2055791
A0A352ANE5	Nucleoside hydrolase	DC064_25120	Cyanobacteria bacterium UBA9273	238	2055791
A0A951QHJ8	Nucleoside hydrolase	KME60_01770	Cyanomargarita calcarea GSE-NOS-MK-12-04C	307	2839659
A0A6P0TCU7	Nucleoside hydrolase	F6K30_16135	Cyanothece sp. SIO2G6	327	2607797
A0A1V2LA73	Uridine nucleosidase	BON22_1311	Cyberlindnera fabianii (Yeast) (Hansenula fabianii)	462	36022
A0A1V2LDW5	Inosine-uridine preferring nucleoside hydrolase	BON22_0437	Cyberlindnera fabianii (Yeast) (Hansenula fabianii)	375	36022
A0A061B7R9	CYFA0S10e04104g1_1	CYFA0S_10e04104g	Cyberlindnera fabianii (Yeast) (Hansenula fabianii)	327	36022
A0A0H5BZR5	Rih protein	rih BN1211_0812	Cyberlindnera jadinii (strain ATCC 18201 / CBS 1600 / BCRC 20928 / JCM 3617 / NBRC 0987 / NRRL Y-1542) (Torula yeast) (Candida utilis)	354	983966
A0A1E4S9L1	Nucleoside hydrolase	CYBJADRAFT_165498	Cyberlindnera jadinii (strain ATCC 18201 / CBS 1600 / BCRC 20928 / JCM 3617 / NBRC 0987 / NRRL Y-1542) (Torula yeast) (Candida utilis)	375	983966
A0A1E4S0V7	Inosine/uridine-preferring nucleoside hydrolase	CYBJADRAFT_168182	Cyberlindnera jadinii (strain ATCC 18201 / CBS 1600 / BCRC 20928 / JCM 3617 / NBRC 0987 / NRRL Y-1542) (Torula yeast) (Candida utilis)	339	983966
A0A0H5BXV5	RihA protein	rihA BN1211_0051	Cyberlindnera jadinii (strain ATCC 18201 / CBS 1600 / BCRC 20928 / JCM 3617 / NBRC 0987 / NRRL Y-1542) (Torula yeast) (Candida utilis)	339	983966
A0A952JIZ9	Nucleoside hydrolase	KF856_08105	Cyclobacteriaceae bacterium	328	2099675
A0A969B2I9	Nucleoside hydrolase	HC819_18655	Cyclobacteriaceae bacterium	306	2099675
A0AA43D6U3	Nucleoside hydrolase	OEV74_07825	Cyclobacteriaceae bacterium	336	2099675
A0A9E2TUM2	Nucleoside hydrolase	KI791_19255	Cyclobacteriaceae bacterium	330	2099675
A0A3N4H5G1	Nucleoside hydrolase	EF405_02070	Cyclobacteriaceae bacterium YHN15	310	2487897
A0A3N4H7M5	Nucleoside hydrolase	EF405_14995	Cyclobacteriaceae bacterium YHN15	344	2487897
A0A0H4PVW0	Putative inosine-uridine preferring nucleoside hydrolase	CA2015_3117	Cyclobacterium amurskyense	334	320787
A0A0H4P9W7	Inosine-uridine preferring nucleoside hydrolase	CA2015_0053	Cyclobacterium amurskyense	355	320787
A0A1M7PCT6	Inosine-uridine nucleoside N-ribohydrolase	SAMN04488057_10843	Cyclobacterium lianum	338	388280
G0J735	Inosine/uridine-preferring nucleoside hydrolase	Cycma_3198	Cyclobacterium marinum (strain ATCC 25205 / DSM 745 / LMG 13164 / NCIMB 1802) (Flectobacillus marinus)	333	880070
A0A512C9G6	Nucleoside hydrolase	CQA01_13670	Cyclobacterium qasimii	301	1350429
S7V578	Putative inosine-uridine preferring nucleoside hydrolase	ADICYQ_5990	Cyclobacterium qasimii M12-11B	334	641524
A0A1H6TWU2	Inosine-uridine nucleoside N-ribohydrolase	SAMN05192553_101348	Cyclobacterium xiamenense	337	1297121
A0A1H6ZU21	Inosine-uridine preferring nucleoside hydrolase	SAMN05192553_10592	Cyclobacterium xiamenense	764	1297121
A0A8S0W7F0	Inosine/uridine-preferring nucleoside hydrolase domain-containing protein	AAE3_LOCUS2077	Cyclocybe aegerita (Black poplar mushroom) (Agrocybe aegerita)	355	1973307
A0A8S0W6K2	Inosine/uridine-preferring nucleoside hydrolase domain-containing protein	AAE3_LOCUS1401	Cyclocybe aegerita (Black poplar mushroom) (Agrocybe aegerita)	445	1973307
A0ABD3PTD9	Uncharacterized protein	ACHAWO_004987	Cyclotella atomus	388	382360
A0A0D7BQ40	Nucleoside hydrolase	CYLTODRAFT_418606	Cylindrobasidium torrendii FP15055 ss-10	363	1314674
A0A0D7BMM7	Inosine/uridine-preferring nucleoside hydrolase	CYLTODRAFT_345413	Cylindrobasidium torrendii FP15055 ss-10	357	1314674
A0A0D7B6N1	Nucleoside hydrolase	CYLTODRAFT_399801	Cylindrobasidium torrendii FP15055 ss-10	422	1314674
A0A9P5H5N9	Inosine/uridine-preferring nucleoside hydrolase domain-containing protein	G7Z17_g8850	Cylindrodendrum hubeiense	434	595255
A0A9P5LIW0	Inosine/uridine-preferring nucleoside hydrolase domain-containing protein	G7Z17_g4468	Cylindrodendrum hubeiense	345	595255
A0A9P5H005	Inosine/uridine-preferring nucleoside hydrolase domain-containing protein	G7Z17_g11965	Cylindrodendrum hubeiense	375	595255
A0A9P5HHQ3	Inosine/uridine-preferring nucleoside hydrolase domain-containing protein	G7Z17_g3547	Cylindrodendrum hubeiense	314	595255
A0A926WXE6	Nucleoside hydrolase	H6G32_25930	Cylindrospermum sp. FACHB-282	328	2692794
A0A927A8U4	Nucleoside hydrolase	H6G32_24695	Cylindrospermum sp. FACHB-282	307	2692794
A0A1Z4QF61	Inosine/uridine-preferring nucleoside hydrolase	NIES4074_12810	Cylindrospermum sp. NIES-4074	307	2005457
A0A1Z4QDN0	Inosine/uridine-preferring nucleoside hydrolase	NIES4074_07450	Cylindrospermum sp. NIES-4074	328	2005457
K9WT41	Inosine-uridine nucleoside N-ribohydrolase	Cylst_0638	Cylindrospermum stagnale PCC 7417	328	56107
K9X428	Inosine-uridine nucleoside N-ribohydrolase	Cylst_4797	Cylindrospermum stagnale PCC 7417	307	56107
A0AAD2JKD6	Inosine/uridine-preferring nucleoside hydrolase domain-containing protein	CYCCA115_LOCUS17499	Cylindrotheca closterium	470	2856
A0AAE0BGT0	Inosine/uridine-preferring nucleoside hydrolase domain-containing protein	CYMTET_54400	Cymbomonas tetramitiformis	437	36881
A0AAE0BKB7	Inosine/uridine-preferring nucleoside hydrolase domain-containing protein	CYMTET_52486	Cymbomonas tetramitiformis	229	36881
A0AAE0LF37	Inosine/uridine-preferring nucleoside hydrolase domain-containing protein	CYMTET_9340	Cymbomonas tetramitiformis	560	36881
A0AAE0C9J8	Inosine/uridine-preferring nucleoside hydrolase domain-containing protein	CYMTET_40783	Cymbomonas tetramitiformis	111	36881
A0A124SGZ5	Inosine nucleosidase (EC 3.2.2.2) (EC 3.2.2.3) (Xanthosine nucleosidase)	Ccrd_013698	Cynara cardunculus var. scolymus (Globe artichoke) (Cynara scolymus)	327	59895
A0A103XD30	Inosine/uridine-preferring nucleoside hydrolase	Ccrd_026653	Cynara cardunculus var. scolymus (Globe artichoke) (Cynara scolymus)	358	59895
A0A0N1HAU8	Uridine nucleosidase	AB675_2746	Cyphellophora attinorum	366	1664694
A0A0N1H0H1	Inosine/uridine-preferring nucleoside hydrolase domain-containing protein	AB675_10224	Cyphellophora attinorum	480	1664694
A0A0N1H686	Uridine nucleosidase	AB675_11790	Cyphellophora attinorum	350	1664694
W2SCM7	Inosine/uridine-preferring nucleoside hydrolase domain-containing protein	HMPREF1541_09621	Cyphellophora europaea (strain CBS 101466) (Phialophora europaea)	363	1220924
W2S4I3	Inosine/uridine-preferring nucleoside hydrolase domain-containing protein	HMPREF1541_02017	Cyphellophora europaea (strain CBS 101466) (Phialophora europaea)	432	1220924
A0AA37TU61	Inosine/uridine-preferring nucleoside hydrolase domain-containing protein	GCM10010873_26020	Cypionkella aquatica	315	1756042
A0A8J8AWU7	Nucleoside hydrolase	KBF27_06230	Cypionkella sp	313	2811411
S9QU49	Inosine/uridine-preferring nucleoside hydrolase	D187_000281	Cystobacter fuscus (strain ATCC 25194 / DSM 2262 / NBRC 100088 / M29)	346	1242864
A0A6L3V3Z6	Nucleoside hydrolase	F7731_16305	Cytobacillus depressus	307	1602942
A0A6L3VAS2	Nucleoside hydrolase	F7731_01005	Cytobacillus depressus	320	1602942
A0A6L3V5H1	ABC transporter substrate-binding protein	F7731_12560	Cytobacillus depressus	317	1602942
A0A366JSU7	Purine nucleosidase	DFO70_109218	Cytobacillus firmus (Bacillus firmus)	313	1399
A0AA46SID2	Nucleoside hydrolase	OD459_22275	Cytobacillus firmus (Bacillus firmus)	325	1399
A0AA46P210	Nucleoside hydrolase	OD459_22690	Cytobacillus firmus (Bacillus firmus)	319	1399
A0A366JIP1	Purine nucleosidase	DFO70_12218	Cytobacillus firmus (Bacillus firmus)	319	1399
A0A366K4A9	Purine nucleosidase	DFO70_103453	Cytobacillus firmus (Bacillus firmus)	309	1399
A0A366JML8	Purine nucleosidase	DFO70_112155	Cytobacillus firmus (Bacillus firmus)	326	1399
A0A800NGN4	Inosine-uridine preferring nucleoside hydrolase (EC 3.2.2.1)	KIS1582_0228	Cytobacillus firmus (Bacillus firmus)	332	1399
A0AA46PBW8	Nucleoside hydrolase	OD459_11080	Cytobacillus firmus (Bacillus firmus)	314	1399
A0A380XX26	Inosine-uridine preferring nucleoside hydrolase (EC 3.2.2.1)	KIS1582_0316	Cytobacillus firmus (Bacillus firmus)	191	1399
A0A800MTU2	Inosine-uridine preferring nucleoside hydrolase (EC 3.2.2.1)	KIS1582_3815	Cytobacillus firmus (Bacillus firmus)	314	1399
W7L3Q2	Inosine-uridine nucleoside hydrolase	PBF_18004	Cytobacillus firmus DS1	319	1307436
W7KU40	Inosine-uridine preferring nucleoside hydrolase	PBF_17584	Cytobacillus firmus DS1	324	1307436
A0A4V3GXA2	Purine nucleosidase	DFO72_101112	Cytobacillus oceanisediminis	326	665099
A0A2V3A6I8	Purine nucleosidase	DFO73_101650	Cytobacillus oceanisediminis	309	665099
A0A4R8GFK2	Purine nucleosidase	DFO72_104466	Cytobacillus oceanisediminis	309	665099
A0A2V3A6E9	Purine nucleosidase	DFO73_102325	Cytobacillus oceanisediminis	309	665099
A0A4R8GVT3	Purine nucleosidase	DFO72_102775	Cytobacillus oceanisediminis	313	665099
A0A562K1N2	Purine nucleosidase	IQ19_01768	Cytobacillus oceanisediminis	322	665099
A0A2V2ZV64	Purine nucleosidase	DFO73_106132	Cytobacillus oceanisediminis	326	665099
A0A4R8GMT1	Purine nucleosidase	DFO72_10117	Cytobacillus oceanisediminis	319	665099
A0A562K736	Purine nucleosidase	IQ19_00688	Cytobacillus oceanisediminis	318	665099
A0A2V3A0I6	Purine nucleosidase	DFO73_10319	Cytobacillus oceanisediminis	322	665099
A0A2V3A5U2	Purine nucleosidase	DFO73_101647	Cytobacillus oceanisediminis	304	665099
A0A160MDL8	Nucleoside hydrolase	A361_18780	Cytobacillus oceanisediminis 2691	326	1196031
A0A169FU71	Nucleoside hydrolase	A361_18380	Cytobacillus oceanisediminis 2691	319	1196031
A0A160MAB9	Nucleoside hydrolase	A361_11340	Cytobacillus oceanisediminis 2691	313	1196031
A0A4R1B503	Nucleoside hydrolase	E0Y62_04290	Cytobacillus praedii	326	1742358
A0A0Q3VIP3	Nucleoside hydrolase	AN957_17245	Cytobacillus solani	326	1637975
A0A9D7U4A4	Nucleoside hydrolase	IPQ23_14880	Cytophagaceae bacterium	317	2026729
A0A257ISC2	Nucleoside hydrolase	CFE22_12500	Cytophagaceae bacterium BCCC1	320	2015573
A0A521GCT0	Nucleoside hydrolase	EAZ91_13455	Cytophagales bacterium	344	2053541
A0A521GKA3	Nucleoside hydrolase	EAZ91_00095	Cytophagales bacterium	326	2053541
A0A3D6EV72	Nucleoside hydrolase	DHV26_12515	Cytophagales bacterium	328	2053541
A0A3C1ZTM9	Nucleoside hydrolase	DCE41_30060 DCP28_19625 DCR93_06400	Cytophagales bacterium	313	2053541
A0A976DR31	Nucleoside hydrolase	EAZ38_15165	Cytophagales bacterium	331	2053541
A0A2M6GMZ3	Nucleoside hydrolase	COW65_00605	Cytophagales bacterium CG18_big_fil_WC_8_21_14_2_50_42_9	340	1973956
A0A976E902	Nucleoside hydrolase	EAZ32_14165	Cytophagia bacterium	331	2026730
A0A2E9WK23	Inosine/uridine-preferring nucleoside hydrolase domain-containing protein	CL870_04360	Cytophagia bacterium	147	2026730
A0A423WEA6	Inosine/uridine-preferring nucleoside hydrolase domain-containing protein	VSDG_02117	Cytospora chrysosperma	977	252740
A0A423VIZ4	Inosine/uridine-preferring nucleoside hydrolase domain-containing protein	VSDG_08014	Cytospora chrysosperma	440	252740
A0A423XF87	Inosine/uridine-preferring nucleoside hydrolase domain-containing protein	VPNG_03809	Cytospora leucostoma	441	1230097
A0A423XNS8	Inosine/uridine-preferring nucleoside hydrolase domain-containing protein	VPNG_00199	Cytospora leucostoma	869	1230097
A0A423WKB3	Inosine/uridine-preferring nucleoside hydrolase domain-containing protein	VPNG_07201	Cytospora leucostoma	379	1230097
A0A194VYY7	Uridine nucleosidase 1	VM1G_04190	Cytospora mali (Apple Valsa canker fungus) (Valsa mali)	285	578113
A0A194VF59	Uridine nucleosidase	VP1G_09639	Cytospora mali (Apple Valsa canker fungus) (Valsa mali)	401	578113
A0A194UUA2	Uridine nucleosidase 2	VP1G_02501	Cytospora mali (Apple Valsa canker fungus) (Valsa mali)	365	578113
A0A194VSD5	Uridine nucleosidase	VM1G_01914	Cytospora mali (Apple Valsa canker fungus) (Valsa mali)	401	578113
A0A194VPK1	Pyrimidine-specific ribonucleoside hydrolase RihA	VM1G_01845	Cytospora mali (Apple Valsa canker fungus) (Valsa mali)	439	578113
A0A194VZZ2	Inosine/uridine-preferring nucleoside hydrolase domain-containing protein	VM1G_05465	Cytospora mali (Apple Valsa canker fungus) (Valsa mali)	386	578113
A0A194V9C6	Inosine/uridine-preferring nucleoside hydrolase domain-containing protein	VP1G_07600	Cytospora mali (Apple Valsa canker fungus) (Valsa mali)	439	578113
A0AAN9UH60	Inosine/uridine-preferring nucleoside hydrolase domain-containing protein	SLS53_003655	Cytospora paraplurivora	441	2898453
A0AAN9UEX0	Uridine nucleosidase 1	URH1 SLS53_003310	Cytospora paraplurivora	398	2898453
A0AAN9U7E2	Inosine/uridine-preferring nucleoside hydrolase domain-containing protein	SLS53_004463	Cytospora paraplurivora	382	2898453
A0A423X5W5	Inosine/uridine-preferring nucleoside hydrolase domain-containing protein	VMCG_00993	Cytospora schulzeri	440	448051
A0A423X623	Inosine/uridine-preferring nucleoside hydrolase domain-containing protein	VMCG_01280	Cytospora schulzeri	402	448051
M5FSR7	Nucleoside hydrolase	DACRYDRAFT_24093	Dacryopinax primogenitus (strain DJM 731) (Brown rot fungus)	402	1858805
M5GH40	Uridine nucleosidase	DACRYDRAFT_74062	Dacryopinax primogenitus (strain DJM 731) (Brown rot fungus)	351	1858805
S8AMZ8	Inosine/uridine-preferring nucleoside hydrolase domain-containing protein	H072_1725	Dactylellina haptotyla (strain CBS 200.50) (Nematode-trapping fungus) (Monacrosporium haptotylum)	350	1284197
S8A8X0	Inosine/uridine-preferring nucleoside hydrolase domain-containing protein	H072_6781	Dactylellina haptotyla (strain CBS 200.50) (Nematode-trapping fungus) (Monacrosporium haptotylum)	432	1284197
A0A9P9FK00	Inosine/uridine-preferring nucleoside hydrolase domain-containing protein	B0J13DRAFT_32676	Dactylonectria estremocensis	375	1079267
A0A9P9JIT7	Inosine/uridine-preferring nucleoside hydrolase domain-containing protein	B0J13DRAFT_26457	Dactylonectria estremocensis	434	1079267
A0A9P9IJU6	Inosine/uridine-preferring nucleoside hydrolase domain-containing protein	B0J13DRAFT_646769	Dactylonectria estremocensis	142	1079267
A0A9P9FR90	Inosine/uridine-preferring nucleoside hydrolase domain-containing protein	EDB81DRAFT_191205	Dactylonectria macrodidyma	375	307937
A0A9P9E080	Inosine-uridine preferring nucleoside hydrolase	EDB81DRAFT_906753	Dactylonectria macrodidyma	425	307937
A0A9P9FQF5	Inosine/uridine-preferring nucleoside hydrolase domain-containing protein	EDB81DRAFT_182741	Dactylonectria macrodidyma	434	307937
A0A917THZ7	Inosine/uridine-preferring nucleoside hydrolase domain-containing protein	GCM10007977_025940	Dactylosporangium sucinum	349	1424081
A0A917X2K8	Inosine/uridine-preferring nucleoside hydrolase domain-containing protein	GCM10007977_066190	Dactylosporangium sucinum	286	1424081
A0A3M1KK32	Inosine/uridine-preferring nucleoside hydrolase domain-containing protein	D6761_00990	Dadabacteria bacterium	343	2080303
A0A165S376	Inosine/uridine-preferring nucleoside hydrolase	DAEQUDRAFT_108222	Daedalea quercina L-15889	355	1314783
A0A165PHU2	Inosine-uridine preferring nucleoside hydrolase	DAEQUDRAFT_745745	Daedalea quercina L-15889	343	1314783
A0A165SJS4	Nucleoside hydrolase	DAEQUDRAFT_763222	Daedalea quercina L-15889	429	1314783
A0AAX6N0H5	Inosine/uridine-preferring nucleoside hydrolase domain-containing protein	Daesc_001073	Daldinia eschscholtzii	420	292717
A0AAX6M774	Inosine/uridine-preferring nucleoside hydrolase domain-containing protein	Daesc_010079	Daldinia eschscholtzii	389	292717
A0A1Y2X217	Inosine/uridine-preferring nucleoside hydrolase domain-containing protein	K445DRAFT_317608	Daldinia sp. EC12	420	1001832
A0A1Y2WXM2	Inosine/uridine-preferring nucleoside hydrolase domain-containing protein	K445DRAFT_319257	Daldinia sp. EC12	396	1001832
A0AAF1AGC0	Inosine nucleosidase (EC 3.2.2.2) (EC 3.2.2.3) (Xanthosine nucleosidase)	DCAR_0101132	Daucus carota subsp. sativus (Carrot)	320	79200
A0AAF0XDQ2	Inosine nucleosidase (EC 3.2.2.2) (EC 3.2.2.3) (Xanthosine nucleosidase)	DCAR_0625588	Daucus carota subsp. sativus (Carrot)	337	79200
A0A166G5U6	Inosine nucleosidase (EC 3.2.2.2) (EC 3.2.2.3) (Xanthosine nucleosidase)	DCAR_001101	Daucus carota subsp. sativus (Carrot)	285	79200
A0A5B7BE59	Inosine nucleosidase (EC 3.2.2.2) (EC 3.2.2.3) (Xanthosine nucleosidase)	Din_036316	Davidia involucrata (Dove tree)	320	16924
A0A5B6Z305	Inosine nucleosidase (EC 3.2.2.2) (EC 3.2.2.3) (Xanthosine nucleosidase)	Din_007953	Davidia involucrata (Dove tree)	342	16924
A0A0V1PT42	Inosine/uridine-preferring nucleoside hydrolase domain-containing protein	AC631_04900	Debaryomyces fabryi	260	58627
Q6BUK8	DEHA2C09834p	DEHA2C09834g	Debaryomyces hansenii (strain ATCC 36239 / CBS 767 / BCRC 21394 / JCM 1990 / NBRC 0083 / IGC 2968) (Yeast) (Torulaspora hansenii)	351	284592
A0A6A5K663	Nucleoside hydrolase	BDW02DRAFT_559400	Decorospora gaudefroyi	472	184978
A0A6A5K5W2	Inosine/uridine-preferring nucleoside hydrolase	BDW02DRAFT_555253	Decorospora gaudefroyi	382	184978
A0A2R8B705	Pyrimidine-specific ribonucleoside hydrolase RihA (EC 3.2.-.-)	rihA DEA8626_01893	Defluviimonas aquaemixtae	312	1542388
A0A2S8SDA2	Purine nucleosidase	LX70_00541	Defluviimonas denitrificans	312	404881
A0A0C7P0T8	Inosine-uridine nucleoside N-ribohydrolase (EC 3.2.2.3)	DTL3_0303	Defluviitoga tunisiensis	308	1006576
A0A3C0YVE3	Inosine/uridine-preferring nucleoside hydrolase domain-containing protein	DCP37_00110	Dehalococcoidia bacterium	313	2026734
A0A349K9D7	Nucleoside hydrolase	DCS57_07535	Dehalococcoidia bacterium	319	2026734
A0A3B9HF59	Inosine/uridine-preferring nucleoside hydrolase domain-containing protein	DCF86_05600	Dehalococcoidia bacterium	73	2026734
A0A2E3BQH4	Inosine/uridine-preferring nucleoside hydrolase domain-containing protein	CL894_03820	Dehalococcoidia bacterium	310	2026734
A0A9E4F8T3	Nucleoside hydrolase	J4G14_07915	Dehalococcoidia bacterium	298	2026734
A0A6L7MLC9	Nucleoside hydrolase	F4Y49_12500	Dehalococcoidia bacterium	315	2026734
A0A6L7MIT3	Nucleoside hydrolase	F4Y49_03820	Dehalococcoidia bacterium	299	2026734
A0A9D0YBQ2	Nucleoside hydrolase	EYM42_13590	Dehalococcoidia bacterium	304	2026734
A0A2E8V864	Nucleoside hydrolase	CL887_02805	Dehalococcoidia bacterium	339	2026734
A0A920USL8	Inosine/uridine-preferring nucleoside hydrolase domain-containing protein	CM1200mP39_25580	Dehalococcoidia bacterium	92	2026734
A0A2D9LWC8	Inosine/uridine-preferring nucleoside hydrolase domain-containing protein	CL879_06255	Dehalococcoidia bacterium	218	2026734
A0A2E1EU37	Inosine/uridine-preferring nucleoside hydrolase domain-containing protein	CL882_04350	Dehalococcoidia bacterium	314	2026734
A0A2E7SC26	Inosine/uridine-preferring nucleoside hydrolase domain-containing protein	CL886_10485	Dehalococcoidia bacterium	313	2026734
A0A7Z9INV4	Nucleoside hydrolase	EYN92_01230	Dehalococcoidia bacterium	319	2026734
A0A920R3D3	Nucleoside hydrolase	iunH CM1200mP39_13040	Dehalococcoidia bacterium	294	2026734
A0A3C0JMH9	Nucleoside hydrolase	DCL97_03390	Dehalococcoidia bacterium	156	2026734
A0A7C7MPU0	Inosine/uridine-preferring nucleoside hydrolase domain-containing protein	EYO26_00610	Dehalococcoidia bacterium	369	2026734
A0A2E2VIH2	Inosine/uridine-preferring nucleoside hydrolase domain-containing protein	CL895_05900	Dehalococcoidia bacterium	277	2026734
A0A354P036	Nucleoside hydrolase	DDY93_12755	Dehalococcoidia bacterium	282	2026734
A0A9D0YB80	Nucleoside hydrolase	EYM42_11410	Dehalococcoidia bacterium	316	2026734
A0A7Z9M3Z8	Nucleoside hydrolase	EYN92_07455	Dehalococcoidia bacterium	310	2026734
A0A2E3BQ00	Nucleoside hydrolase	CL894_03325	Dehalococcoidia bacterium	319	2026734
A0A2D6N3E9	Nucleoside hydrolase	CL878_02910	Dehalococcoidia bacterium	264	2026734
A0A7C7IIZ9	Nucleoside hydrolase	EYO26_04900	Dehalococcoidia bacterium	303	2026734
A0A7X4AJR3	Nucleoside hydrolase	F4X94_04265	Dehalococcoidia bacterium	321	2026734
A0A349K8N6	Nucleoside hydrolase	DCS57_06270	Dehalococcoidia bacterium	196	2026734
A0A3B9HEZ1	Nucleoside hydrolase	DCF86_05605	Dehalococcoidia bacterium	71	2026734
A0A3B8VNH8	Nucleoside hydrolase	DCF78_10610	Dehalococcoidia bacterium	368	2026734
A0A3B8VM65	Inosine/uridine-preferring nucleoside hydrolase domain-containing protein	DCF78_05845	Dehalococcoidia bacterium	302	2026734
A0A920T1X0	Inosine/uridine-preferring nucleoside hydrolase domain-containing protein	Ct9H300mP19_11180	Dehalococcoidia bacterium	151	2026734
A0A2E3BQC6	Inosine/uridine-preferring nucleoside hydrolase domain-containing protein	CL894_03885	Dehalococcoidia bacterium	333	2026734
A0A3C0JPA1	Inosine/uridine-preferring nucleoside hydrolase domain-containing protein	DCL97_06645	Dehalococcoidia bacterium	153	2026734
A0A2E1EU32	Nucleoside hydrolase	CL882_04345	Dehalococcoidia bacterium	335	2026734
A0A9E4F8U5	Nucleoside hydrolase	J4G14_10590	Dehalococcoidia bacterium	315	2026734
A0A7Z9IPS9	Ribonucleoside hydrolase RihC	EYN92_03750	Dehalococcoidia bacterium	50	2026734
A0A7X3VDM8	Nucleoside hydrolase	F4X94_08950	Dehalococcoidia bacterium	299	2026734
A0A7C7MK80	Nucleoside hydrolase	EYO17_16120	Dehalococcoidia bacterium	343	2026734
A0A920T1Y5	Inosine/uridine-preferring nucleoside hydrolase domain-containing protein	Ct9H300mP19_11170	Dehalococcoidia bacterium	124	2026734
A0A7C7I6Y2	Nucleoside hydrolase	EYO17_01530	Dehalococcoidia bacterium	325	2026734
A0A3C0Z0K7	Nucleoside hydrolase	DCP37_09940	Dehalococcoidia bacterium	299	2026734
A0A354NWX6	Nucleoside hydrolase	DDY93_07195 EYN53_03130 EYN72_04495	Dehalococcoidia bacterium	313	2026734
A0A2E7SB80	Inosine/uridine-preferring nucleoside hydrolase domain-containing protein	CL886_09155	Dehalococcoidia bacterium	304	2026734
A0A2D9LW20	Inosine/uridine-preferring nucleoside hydrolase domain-containing protein	CL879_06040	Dehalococcoidia bacterium	302	2026734
A0A2E2VJC0	Inosine/uridine-preferring nucleoside hydrolase domain-containing protein	CL895_07780	Dehalococcoidia bacterium	322	2026734
A0A2E8VAL1	Inosine/uridine-preferring nucleoside hydrolase domain-containing protein	CL887_06450	Dehalococcoidia bacterium	310	2026734
A0A2D6N8T7	Inosine/uridine-preferring nucleoside hydrolase domain-containing protein	CL878_12715	Dehalococcoidia bacterium	387	2026734
A0A9E4KHG5	Nucleoside hydrolase	J4G14_03880	Dehalococcoidia bacterium	307	2026734
A0A6I1ZKT2	Nucleoside hydrolase	GH152_00220	Dehalococcoidia bacterium	313	2026734
A0A352UJK9	Inosine/uridine-preferring nucleoside hydrolase domain-containing protein	DC056_15745	Dehalococcoidia bacterium	368	2026734
A0A7X4BXN0	Nucleoside hydrolase	F4X20_06310	Dehalococcoidia bacterium	314	2026734
A0A7X3VW42	Nucleoside hydrolase	F4X72_06395	Dehalococcoidia bacterium	300	2026734
A0A3D1M431	Nucleoside hydrolase	DEP04_09565	Dehalococcoidia bacterium	341	2026734
A0A3D1YLL1	Nucleoside hydrolase	DEZ08_03600	Dehalococcoidia bacterium	311	2026734
A0A2E9YPZ6	Nucleoside hydrolase	CL900_04830	Dehalococcoidia bacterium	319	2026734
A0A7X7GXZ9	Nucleoside hydrolase	GX600_01235	Dehalococcoidia bacterium	322	2026734
A0A9E4E813	Nucleoside hydrolase	J4F43_06145	Dehalococcoidia bacterium	302	2026734
A0A2A4Q7V4	Inosine/uridine-preferring nucleoside hydrolase domain-containing protein	COB86_02595	Dehalococcoidia bacterium	329	2026734
A0A2E8USV0	Nucleoside hydrolase	CL903_06570	Dehalococcoidia bacterium	307	2026734
A0A357FN12	Inosine/uridine-preferring nucleoside hydrolase domain-containing protein	DEA18_04985	Dehalococcoidia bacterium	330	2026734
A0A6G1SWZ0	Inosine/uridine-preferring nucleoside hydrolase domain-containing protein	GEU80_11135	Dehalococcoidia bacterium	224	2026734
A0A2E0CJI9	Nucleoside hydrolase	CL884_00680	Dehalococcoidia bacterium	311	2026734
A0A7C5DNV7	Inosine/uridine-preferring nucleoside hydrolase domain-containing protein	ENL12_01555	Dehalococcoidia bacterium	308	2026734
A0A353DQW6	Nucleoside hydrolase	DDW46_05010	Dehalococcoidia bacterium	250	2026734
A0A7C7XHT2	Nucleoside hydrolase	EYQ61_11910	Dehalococcoidia bacterium	302	2026734
A0A2A5FBI7	Nucleoside hydrolase	COA56_05935	Dehalococcoidia bacterium	304	2026734
A0A521XPI9	Nucleoside hydrolase	EPO22_01620	Dehalococcoidia bacterium	197	2026734
A0A521YHH8	Nucleoside hydrolase	EPO16_00820	Dehalococcoidia bacterium	315	2026734
A0A3D2JNK8	Nucleoside hydrolase	DHV68_02020	Dehalococcoidia bacterium	294	2026734
A0A920U5J2	Inosine/uridine-preferring nucleoside hydrolase domain-containing protein	CM1200mP22_18020	Dehalococcoidia bacterium	308	2026734
A0A956UG78	Nucleoside hydrolase	KC470_06890	Dehalococcoidia bacterium	317	2026734
A0A800K012	Nucleoside hydrolase	EYQ82_01400	Dehalococcoidia bacterium	205	2026734
A0A3D3WYI8	Nucleoside hydrolase	DCE26_01450 DIT90_08850	Dehalococcoidia bacterium	307	2026734
A0A521KFR1	Nucleoside hydrolase	EPO65_10140	Dehalococcoidia bacterium	309	2026734
A0A3D1ZF32	Nucleoside hydrolase	DEW32_09580	Dehalococcoidia bacterium	368	2026734
A0A524AJR8	Nucleoside hydrolase	E3I25_05335	Dehalococcoidia bacterium	306	2026734
A0A7V1VYU4	Nucleoside hydrolase	ENP46_03610	Dehalococcoidia bacterium	316	2026734
A0A956VSK8	Nucleoside hydrolase	KC472_10250	Dehalococcoidia bacterium	227	2026734
A0A6I4ZJX5	Nucleoside hydrolase	F4W93_10570	Dehalococcoidia bacterium	300	2026734
A0A2E9LKP0	Inosine/uridine-preferring nucleoside hydrolase domain-containing protein	CL902_05315	Dehalococcoidia bacterium	308	2026734
A0A956UVG1	Nucleoside hydrolase	KC495_16390	Dehalococcoidia bacterium	307	2026734
A0A9E4LJ57	Nucleoside hydrolase	J4G13_05390	Dehalococcoidia bacterium	329	2026734
A0A956W015	Nucleoside hydrolase	KC482_03810	Dehalococcoidia bacterium	204	2026734
A0A7X3U4N1	Nucleoside hydrolase	F4Y50_10575	Dehalococcoidia bacterium	300	2026734
A0A800KN67	Nucleoside hydrolase	EYQ67_03765	Dehalococcoidia bacterium	305	2026734
A0A956VLW5	Nucleoside hydrolase	KC491_09890	Dehalococcoidia bacterium	317	2026734
A0A956UP60	Nucleoside hydrolase	KC479_13520	Dehalococcoidia bacterium	317	2026734
A0A7Z9K9F4	Nucleoside hydrolase	EYN53_02525	Dehalococcoidia bacterium	302	2026734
A0A523UMD0	Nucleoside hydrolase	E3J66_01580	Dehalococcoidia bacterium	364	2026734
A0A3D2YTQ7	Inosine/uridine-preferring nucleoside hydrolase domain-containing protein	DHW65_01805	Dehalococcoidia bacterium	274	2026734
A0A7C7CRZ1	Nucleoside hydrolase	EYN72_10705	Dehalococcoidia bacterium	302	2026734
A0A523V7H9	Nucleoside hydrolase	E3J55_01720	Dehalococcoidia bacterium	306	2026734
A0AAP0D4V7	Inosine nucleosidase (EC 3.2.2.2) (EC 3.2.2.3) (Xanthosine nucleosidase)	SSX86_012533	Deinandra increscens subsp. villosa	330	3103831
A0AAP0D9M1	Inosine nucleosidase (EC 3.2.2.2) (EC 3.2.2.3) (Xanthosine nucleosidase)	SSX86_009477	Deinandra increscens subsp. villosa	319	3103831
A0AAP0DAK0	Inosine nucleosidase (EC 3.2.2.2) (EC 3.2.2.3) (Xanthosine nucleosidase)	SSX86_009479	Deinandra increscens subsp. villosa	314	3103831
A0AAP0CZ57	Inosine nucleosidase (EC 3.2.2.2) (EC 3.2.2.3) (Xanthosine nucleosidase)	SSX86_016922	Deinandra increscens subsp. villosa	330	3103831
A0AAP0GS10	Inosine nucleosidase (EC 3.2.2.2) (EC 3.2.2.3) (Xanthosine nucleosidase)	SSX86_020163	Deinandra increscens subsp. villosa	542	3103831
A0AAP0CRY3	Inosine/uridine-preferring nucleoside hydrolase domain-containing protein	SSX86_020165	Deinandra increscens subsp. villosa	265	3103831
A0A841I337	Purine nucleosidase (EC 3.2.2.1)	HNR42_001760	Deinobacterium chartae	304	521158
A0A847HVD3	Nucleoside hydrolase	GX560_08220	Deinococcales bacterium	307	2478479
A0A924M313	Nucleoside hydrolase	H7095_09810	Deinococcales bacterium	308	2478479
A0A2I9CU90	Purine nucleosidase	DAERI_040159	Deinococcus aerius	319	200253
A0A2I9CWV4	Ribosylpyrimidine nucleosidase	DAERI_090089	Deinococcus aerius	311	200253
A0A917USC8	Inosine/uridine-preferring nucleoside hydrolase domain-containing protein	GCM10008939_26930	Deinococcus aquiradiocola	317	393059
A0A917PIY1	Ribosylpyrimidine nucleosidase	GCM10008939_26510	Deinococcus aquiradiocola	309	393059
A0A7C9HRW3	Ribonucleoside hydrolase	rihB GO986_10665	Deinococcus arboris	316	2682977
A0A2T3WD91	Ribonucleoside hydrolase	rihB C8263_01170	Deinococcus arcticus	316	2136176
A0A8H9L4A2	Inosine/uridine-preferring nucleoside hydrolase domain-containing protein	GCM10008956_05020	Deinococcus arenae	320	1452751
A0A8H9GV91	Inosine/uridine-preferring nucleoside hydrolase domain-containing protein	GCM10008956_20830	Deinococcus arenae	311	1452751
A0A7W8LR96	Purine nucleosidase (EC 3.2.2.1)	HNQ09_002887	Deinococcus budaensis	312	1665626
A0A418V4V9	Nucleoside hydrolase	D3875_05715	Deinococcus cavernae	311	2320857
A0A418VJ23	Nucleoside hydrolase	D3875_00150	Deinococcus cavernae	312	2320857
A0A511N7U7	Inosine/uridine-preferring nucleoside hydrolase domain-containing protein	DC3_45480	Deinococcus cellulosilyticus (strain DSM 18568 / NBRC 106333 / KACC 11606 / 5516J-15)	308	1223518
C1CW92	Putative Purine nucleosidase (Nucleoside hydrolase) (Inosine-uridine preferring nucleoside hydrolase)	Deide_15030	Deinococcus deserti (strain DSM 17065 / CIP 109153 / LMG 22923 / VCD115)	312	546414
A0A553UQC2	Nucleoside hydrolase	FNU79_13660	Deinococcus detaillensis	323	2592048
A0A553V7B8	Nucleoside hydrolase	FNU79_02310	Deinococcus detaillensis	312	2592048
A0A221SV52	Ribonucleoside hydrolase	rihB DFI_05440	Deinococcus ficus	317	317577
A0A221SWL9	Ribonucleoside hydrolase	rihB DFI_08550	Deinococcus ficus	311	317577
Q1IXT7	Purine nucleosidase (EC 3.2.2.1)	Dgeo_1652	Deinococcus geothermalis (strain DSM 11300 / CIP 105573 / AG-3a)	316	319795
H8GRQ2	Inosine-uridine preferring nucleoside hydrolase	iunH DGo_CA1172	Deinococcus gobiensis (strain DSM 21396 / JCM 16679 / CGMCC 1.7299 / I-0)	315	745776
A0A100HI66	Ribosylpyrimidine nucleosidase	DEIGR_101246	Deinococcus grandis	312	57498
A0A100HJK9	Inosine-uridine preferring nucleoside hydrolase, iunH	DEIGR_101975	Deinococcus grandis	320	57498
A0A1W1VL83	Purine nucleosidase	SAMN00790413_02264	Deinococcus hopiensis KR-140	320	695939
A0A1W1VWE9	Purine nucleosidase	SAMN00790413_06068	Deinococcus hopiensis KR-140	314	695939
A0A7W8NBL4	Purine nucleosidase (EC 3.2.2.1)	HNQ08_000300	Deinococcus humi	315	662880
A0A7W8NDJ3	Purine nucleosidase (EC 3.2.2.1)	HNQ08_001541	Deinococcus humi	319	662880
A0A7W8NDS1	Purine nucleosidase (EC 3.2.2.1)	HNQ08_002630	Deinococcus humi	314	662880
A0A246BPN6	Ribonucleoside hydrolase	rihB CBQ26_04970	Deinococcus indicus	322	223556
A0A2Z3JE71	Ribonucleoside hydrolase	rihB DKM44_03090	Deinococcus irradiatisoli	321	2202254
A0A2Z3JTC9	Ribonucleoside hydrolase	rihB DKM44_12245	Deinococcus irradiatisoli	367	2202254
A0A2K3V2T7	Ribonucleoside hydrolase	rihB CVO96_14550	Deinococcus koreensis	314	2054903
A0A2K3V210	Ribonucleoside hydrolase	rihB CVO96_02350	Deinococcus koreensis	317	2054903
E8U6I9	Uridine nucleosidase (EC 3.2.2.3)	Deima_1025	Deinococcus maricopensis (strain DSM 21211 / LMG 22137 / NRRL B-23946 / LB-34)	304	709986
A0A1U7NSD3	Inosine-uridine preferring nucleoside hydrolase	BOO71_0013615	Deinococcus marmoris	315	249408
A0A1U7NVK4	Inosine-uridine preferring nucleoside hydrolase	BOO71_0010387	Deinococcus marmoris	320	249408
A0A1U7NSM8	Inosine-uridine preferring nucleoside hydrolase	BOO71_0013486	Deinococcus marmoris	319	249408
A0A7W8NQ69	Purine nucleosidase (EC 3.2.2.1)	HNQ07_000987	Deinococcus metalli	312	1141878
A0A7W8KFG8	Purine nucleosidase (EC 3.2.2.1)	HNQ07_002702	Deinococcus metalli	314	1141878
A0AAJ5F2B2	Nucleoside hydrolase	FCS05_12330	Deinococcus metallilatus	319	1211322
L0A1G4	Inosine-uridine nucleoside N-ribohydrolase	Deipe_2257	Deinococcus peraridilitoris (strain DSM 19664 / LMG 22246 / CIP 109416 / KR-200)	312	937777
L0A415	Inosine-uridine nucleoside N-ribohydrolase	Deipe_2289	Deinococcus peraridilitoris (strain DSM 19664 / LMG 22246 / CIP 109416 / KR-200)	308	937777
A0A016QUQ4	Purine nucleosidase	DEIPH_ctg002orf0029	Deinococcus phoenicis	321	1476583
A0A3G8YBK2	Ribonucleoside hydrolase	rihB EHF33_07940	Deinococcus psychrotolerans	312	2489213
A0A3G8YL40	Nucleoside hydrolase	EHF33_11635	Deinococcus psychrotolerans	323	2489213
A0A172T846	Ribonucleoside hydrolase	rihB SU48_04925	Deinococcus puniceus	318	1182568
Q9RXB2	Inosine-uridine preferring nucleoside hydrolase	DR_0403	Deinococcus radiodurans (strain ATCC 13939 / DSM 20539 / JCM 16871 / CCUG 27074 / LMG 4051 / NBRC 15346 / NCIMB 9279 / VKM B-1422 / R1)	314	243230
A0A0A7KGC7	Ribonucleoside hydrolase	rihB QR90_08965	Deinococcus radiopugnans	319	57497
A0A0A7KMQ2	Ribonucleoside hydrolase	rihB QR90_12810	Deinococcus radiopugnans	315	57497
A0A5C4Y7J4	Nucleoside hydrolase	FHR04_07600	Deinococcus radiopugnans ATCC 19172	318	585398
A0A5C4YA95	Nucleoside hydrolase	FHR04_05765	Deinococcus radiopugnans ATCC 19172	310	585398
A0A1H6UDN2	Purine nucleosidase	SAMN04488058_10264	Deinococcus reticulitermitis	315	856736
A0A918C0K1	Inosine/uridine-preferring nucleoside hydrolase domain-containing protein	GCM10008957_12110	Deinococcus ruber	329	1848197
A0A918C6S3	Inosine/uridine-preferring nucleoside hydrolase domain-containing protein	GCM10008957_21590	Deinococcus ruber	308	1848197
A0AAE3XBF8	Purine nucleosidase (EC 3.2.2.1)	J2Y00_000237	Deinococcus soli (ex Cha et al. 2016)	312	1309411
A0AAE3XDG0	Purine nucleosidase (EC 3.2.2.1)	J2Y00_001205	Deinococcus soli (ex Cha et al. 2016)	316	1309411
A0A0F7JL17	Ribonucleoside hydrolase	rihB SY84_03475	Deinococcus soli (ex Cha et al. 2016)	312	1309411
A0A0F7JU18	Ribonucleoside hydrolase	rihB SY84_15210	Deinococcus soli (ex Cha et al. 2016)	320	1309411
A0AAU7UBB6	Nucleoside hydrolase	ABOD76_19975	Deinococcus sonorensis KR-87	308	694439
A0A9D6NX90	Nucleoside hydrolase	HY335_09020	Deinococcus sp	308	47478
A0A5J6YUJ0	Nucleoside hydrolase	DAAJ005_05110	Deinococcus sp. AJ005	318	2652443
A0A5J6Z3N2	Nucleoside hydrolase	DAAJ005_09435	Deinococcus sp. AJ005	314	2652443
A0A4S4B6Y2	Nucleoside hydrolase	E7T06_20600	Deinococcus sp. Arct2-2	315	2568653
A0A4S4B2K9	Nucleoside hydrolase	E7T06_20555	Deinococcus sp. Arct2-2	364	2568653
A0A4V3WC67	Nucleoside hydrolase	E7T06_21010	Deinococcus sp. Arct2-2	318	2568653
A0A4S4CLH6	Nucleoside hydrolase	E7T09_01515	Deinococcus sp. KSM4-11	307	2568654
A0A4S4CKG5	Nucleoside hydrolase	E7T09_06130	Deinococcus sp. KSM4-11	312	2568654
A0A0Q5KW40	Ribonucleoside hydrolase	rihB ASF71_03235	Deinococcus sp. Leaf326	315	1736338
A0A1T1BAU1	Ribonucleoside hydrolase	rihB BXU09_00670	Deinococcus sp. LM3	322	1938608
A0A072NQZ6	Ribonucleoside hydrolase	rihB RDMS_00960	Deinococcus sp. RL	312	1489678
A0A418QCF0	Nucleoside hydrolase	D3W47_17700	Deinococcus sp. RM	312	2316359
A0A418QL87	Nucleoside hydrolase	D3W47_09770	Deinococcus sp. RM	320	2316359
A0A4V2ZD71	Nucleoside hydrolase	E0686_08330	Deinococcus sp. S9	316	2545754
A0A2G7GUP0	Ribonucleoside hydrolase	rihB AMD26_016640	Deinococcus sp. UR1	322	1704277
A0AAU6Q4U8	Nucleoside hydrolase	WDJ50_06050	Deinococcus sp. VB142	315	3112952
A0A7X1TRB5	Nucleoside hydrolase	F8S09_05995	Deinococcus terrestris	312	2651870
A0A345IJN9	Nucleoside hydrolase	DVJ83_13170	Deinococcus wulumuqiensis	319	980427
A0AAV4K505	Inosine/uridine-preferring nucleoside hydrolase domain-containing protein	GCM10010914_12380	Deinococcus wulumuqiensis	323	980427
A0A6I4YDQ5	Ribonucleoside hydrolase	rihB GLX28_02665	Deinococcus xianganensis	320	1507289
A0A6I4YI26	Ribonucleoside hydrolase	rihB GLX28_03215	Deinococcus xianganensis	312	1507289
A0A318SSI3	Purine nucleosidase	DES52_102334	Deinococcus yavapaiensis KR-236	316	694435
A0A318S1U4	Purine nucleosidase	DES52_12716	Deinococcus yavapaiensis KR-236	309	694435
A0A318S5E6	Purine nucleosidase	DES52_112147	Deinococcus yavapaiensis KR-236	314	694435
A0A7D9D075	DEBR0S6_09692g1_1	URH1 BRETT_004631 DEBR0S6_09692G HII12_001631	Dekkera bruxellensis (Brettanomyces custersii)	349	5007
A0A871R0G4	Inosine/uridine-preferring nucleoside hydrolase domain-containing protein	BRETT_004542	Dekkera bruxellensis (Brettanomyces custersii)	276	5007
A0A8H6BKW0	Inosine/uridine-preferring nucleoside hydrolase domain-containing protein	HII12_001539	Dekkera bruxellensis (Brettanomyces custersii)	323	5007
A0A7D9H2M7	DEBR0S6_11738g1_1	DEBR0S6_11738G	Dekkera bruxellensis (Brettanomyces custersii)	330	5007
A0A9P4JT06	Nucleoside hydrolase	GQ43DRAFT_470644	Delitschia confertaspora ATCC 74209	482	1513339
A0A9P4MR54	Inosine/uridine-preferring nucleoside hydrolase	GQ43DRAFT_90018	Delitschia confertaspora ATCC 74209	383	1513339
A0A2C8EQT4	Pyrimidine-specific ribonucleoside hydrolase RihA	rihA LABALGLTS371_00920	Dellaglioa algida	316	105612
A0A5C6MAM1	Inosine-uridine nucleoside N-ribohydrolase (EC 3.2.2.1)	uRH LABALGLTS371_05600	Dellaglioa algida	319	105612
A0A0R1HKD0	Inosine-uridine preferring nucleoside hydrolase	FC66_GL000288	Dellaglioa algida DSM 15638	319	1423719
A0A0R1HMZ3	Inosine-uridine nucleoside N-ribohydrolase	FC66_GL001041	Dellaglioa algida DSM 15638	303	1423719
A0A0R1HQB5	Ribonucleoside hydrolase 1	FC66_GL001123	Dellaglioa algida DSM 15638	316	1423719
A0A1V4M5I8	Inosine/uridine-preferring nucleoside hydrolase domain-containing protein	AVO33_00760	delta proteobacterium ML8_F1	312	1775671
D8F1D8	Inosine-uridine preferring nucleoside hydrolase	NPH_3495	delta proteobacterium NaphS2	496	88274
A0A2E1A0S6	Nucleoside hydrolase	CL919_00160 DDY54_02770	Deltaproteobacteria bacterium	315	2026735
A0A355H7T2	Nucleoside hydrolase	DDZ36_06940	Deltaproteobacteria bacterium	315	2026735
A0A523JE69	Inosine/uridine-preferring nucleoside hydrolase domain-containing protein	E2O71_06750	Deltaproteobacteria bacterium	245	2026735
A0A3N5T871	Nucleoside hydrolase	EHM36_10730	Deltaproteobacteria bacterium	152	2026735
A0A2E2WHU9	Nucleoside hydrolase	CL929_08260	Deltaproteobacteria bacterium	312	2026735
A0A355QCT9	Nucleoside hydrolase	DDZ97_16190	Deltaproteobacteria bacterium	312	2026735
A0A2E2WDF2	Nucleoside hydrolase	CL929_01435	Deltaproteobacteria bacterium	315	2026735
A0A3B8YT17	Inosine/uridine-preferring nucleoside hydrolase domain-containing protein	DCG06_02650	Deltaproteobacteria bacterium	150	2026735
A0A2D6BK45	Nucleoside hydrolase	CL910_05325	Deltaproteobacteria bacterium	329	2026735
A0A355QDG7	Nucleoside hydrolase	DDZ97_16120	Deltaproteobacteria bacterium	168	2026735
A0A357F7H1	Nucleoside hydrolase	DEA86_01980	Deltaproteobacteria bacterium	136	2026735
A0A523JAY7	Nucleoside hydrolase	E2O71_09615	Deltaproteobacteria bacterium	318	2026735
A0A3D5HFZ7	Nucleoside hydrolase	DF909_06285	Deltaproteobacteria bacterium	97	2026735
A0A7V3RYU1	Nucleoside hydrolase	ENW97_03045	Deltaproteobacteria bacterium	308	2026735
A0A2D7I366	Inosine/uridine-preferring nucleoside hydrolase domain-containing protein	CL917_14355	Deltaproteobacteria bacterium	311	2026735
A0A2D7I442	Inosine/uridine-preferring nucleoside hydrolase domain-containing protein	CL917_15975	Deltaproteobacteria bacterium	310	2026735
A0A355H850	Nucleoside hydrolase	DDZ36_02025	Deltaproteobacteria bacterium	288	2026735
A0A3B8Z134	Inosine/uridine-preferring nucleoside hydrolase domain-containing protein	DCG06_13020	Deltaproteobacteria bacterium	326	2026735
A0A945TW61	Nucleoside hydrolase	HOH83_10605	Deltaproteobacteria bacterium	188	2026735
A0A355Q237	Nucleoside hydrolase	DDZ97_01210	Deltaproteobacteria bacterium	129	2026735
A0A7V0YZC6	Nucleoside hydrolase	ENQ15_03240	Deltaproteobacteria bacterium	68	2026735
A0A7V0YZ96	Nucleoside hydrolase	ENQ15_03245	Deltaproteobacteria bacterium	224	2026735
A0A7V3RXS2	Nucleoside hydrolase	ENW97_00335	Deltaproteobacteria bacterium	364	2026735
A0A945TVT0	Nucleoside hydrolase	HOH83_07620	Deltaproteobacteria bacterium	205	2026735
A0A940U355	Inosine/uridine-preferring nucleoside hydrolase	H6Q42_880	Deltaproteobacteria bacterium	266	2026735
A0A7V2X9E0	Nucleoside hydrolase	ENS80_02845	Deltaproteobacteria bacterium	318	2026735
A0A2D6GJF5	Nucleoside hydrolase	CL909_03005	Deltaproteobacteria bacterium	312	2026735
A0A2D4RWV7	Nucleoside hydrolase	CL915_11845	Deltaproteobacteria bacterium	312	2026735
A0A940ZCR9	Inosine-uridine preferring nucleoside hydrolase	H6Q42_3742	Deltaproteobacteria bacterium	258	2026735
A0A7V2TUC5	Nucleoside hydrolase	ENS80_06995	Deltaproteobacteria bacterium	55	2026735
A0A3N5TGK2	Nucleoside hydrolase	EHM36_02315	Deltaproteobacteria bacterium	317	2026735
A0A3B9S0K6	Nucleoside hydrolase	DCG23_07415	Deltaproteobacteria bacterium	313	2026735
A0A523J218	Nucleoside hydrolase	E2O73_00720	Deltaproteobacteria bacterium	318	2026735
A0A2D5SGB9	Nucleoside hydrolase	DF909_06170	Deltaproteobacteria bacterium	312	2026735
A0A2E1A1A3	Nucleoside hydrolase	CL919_01095	Deltaproteobacteria bacterium	312	2026735
A0A2D6BNT1	Inosine/uridine-preferring nucleoside hydrolase domain-containing protein	CL910_11825	Deltaproteobacteria bacterium	315	2026735
A0A2D4RW60	Nucleoside hydrolase	CL915_10520	Deltaproteobacteria bacterium	297	2026735
A0A523IWU9	Inosine/uridine-preferring nucleoside hydrolase domain-containing protein	E2O73_04425	Deltaproteobacteria bacterium	268	2026735
A0A945FU29	Nucleoside hydrolase	HOE10_05345	Deltaproteobacteria bacterium	315	2026735
A0A944ZL04	Nucleoside hydrolase	HOE10_00790 HOF14_07225 HOK56_00840	Deltaproteobacteria bacterium	313	2026735
A0A357FAT0	Nucleoside hydrolase	DEA86_10480	Deltaproteobacteria bacterium	197	2026735
A0A945TXJ5	Nucleoside hydrolase	HOH83_04145	Deltaproteobacteria bacterium	260	2026735
A0A2D6GM46	Nucleoside hydrolase	CL909_08050	Deltaproteobacteria bacterium	207	2026735
A0A3B9RX19	Nucleoside hydrolase	DCG23_00920	Deltaproteobacteria bacterium	312	2026735
A0A2E9GN23	Inosine/uridine-preferring nucleoside hydrolase domain-containing protein	CL938_03630	Deltaproteobacteria bacterium	317	2026735
A0A938R4Z5	Nucleoside hydrolase	FJ107_06090 FJ123_12900	Deltaproteobacteria bacterium	310	2026735
A0A9D6T9M7	Nucleoside hydrolase	HY699_05165	Deltaproteobacteria bacterium	309	2026735
A0A661KDT5	Nucleoside hydrolase	DRG50_06685	Deltaproteobacteria bacterium	129	2026735
A0A3D0I9Z4	Inosine/uridine-preferring nucleoside hydrolase domain-containing protein	DEP35_19105	Deltaproteobacteria bacterium	320	2026735
A0A9E1UBR4	Nucleoside hydrolase	HOA75_19300	Deltaproteobacteria bacterium	321	2026735
A0A2E1R9U5	Nucleoside hydrolase	CL918_03175	Deltaproteobacteria bacterium	312	2026735
A0A9E1KX95	Nucleoside hydrolase	HOC24_08660	Deltaproteobacteria bacterium	318	2026735
A0A7C3K2G5	Nucleoside hydrolase	ENR81_10860	Deltaproteobacteria bacterium	308	2026735
A0A949YN30	Nucleoside hydrolase	JO121_00150	Deltaproteobacteria bacterium	219	2026735
A0A920E8J3	Inosine/uridine-preferring nucleoside hydrolase domain-containing protein	CM15mP45_08690	Deltaproteobacteria bacterium	270	2026735
A0A7X6PUV9	Inosine/uridine-preferring nucleoside hydrolase domain-containing protein	GX846_03750	Deltaproteobacteria bacterium	495	2026735
A0A940TKX0	Inosine-uridine preferring nucleoside hydrolase	H6Q41_1721	Deltaproteobacteria bacterium	329	2026735
A0A920Q8V3	Inosine/uridine-preferring nucleoside hydrolase domain-containing protein	CM1200mP28_06240	Deltaproteobacteria bacterium	65	2026735
A0A7W0ZYR1	Nucleoside hydrolase	H0T46_08785	Deltaproteobacteria bacterium	315	2026735
A0A2D7PLU1	Inosine/uridine-preferring nucleoside hydrolase domain-containing protein	CL936_08305	Deltaproteobacteria bacterium	304	2026735
A0A7C3N1E0	Nucleoside hydrolase	ENV48_16705	Deltaproteobacteria bacterium	309	2026735
A0A964A7J1	Nucleoside hydrolase	H6746_01690	Deltaproteobacteria bacterium	342	2026735
A0A7C2NAR6	Inosine/uridine-preferring nucleoside hydrolase domain-containing protein	ENQ81_03605	Deltaproteobacteria bacterium	259	2026735
A0A354FIZ5	Nucleoside hydrolase	DDY54_03755	Deltaproteobacteria bacterium	312	2026735
A0A938RTM4	Nucleoside hydrolase	FJ108_10705	Deltaproteobacteria bacterium	314	2026735
A0A7V4PIH0	Nucleoside hydrolase	ENV58_00910	Deltaproteobacteria bacterium	310	2026735
A0A2E5PY62	Nucleoside hydrolase	CL934_14790	Deltaproteobacteria bacterium	312	2026735
A0A9D8P8Q5	Nucleoside hydrolase	FJ110_04420	Deltaproteobacteria bacterium	308	2026735
A0A352REW0	Nucleoside hydrolase	DC040_02290 DEP39_03840	Deltaproteobacteria bacterium	313	2026735
A0A7V2V8V9	Nucleoside hydrolase	ENS51_01290	Deltaproteobacteria bacterium	309	2026735
A0A9D6KHD1	Nucleoside hydrolase	HY027_14260	Deltaproteobacteria bacterium	310	2026735
A0A945DYB4	Nucleoside hydrolase	HOC08_02820	Deltaproteobacteria bacterium	313	2026735
A0A942IZI3	Nucleoside hydrolase	KG012_06725	Deltaproteobacteria bacterium	308	2026735
A0A2P6FIJ8	Nucleoside hydrolase	CL924_03270	Deltaproteobacteria bacterium	312	2026735
A0A2E5C0J0	Nucleoside hydrolase	CL935_01315	Deltaproteobacteria bacterium	313	2026735
A0A3N5X3Y7	Nucleoside hydrolase	EHM27_05930	Deltaproteobacteria bacterium	314	2026735
A0A933NAT1	Nucleoside hydrolase	HY791_23985	Deltaproteobacteria bacterium	277	2026735
A0A931XUM5	Nucleoside hydrolase	HYV08_13980	Deltaproteobacteria bacterium	325	2026735
A0A7V3DKM6	Nucleoside hydrolase	ENS67_11980	Deltaproteobacteria bacterium	327	2026735
A0A2D4TKY7	Nucleoside hydrolase	CL914_07880 DIT94_14545	Deltaproteobacteria bacterium	312	2026735
A0A2E7ZLG8	Nucleoside hydrolase	CL925_12530	Deltaproteobacteria bacterium	312	2026735
A0A944N1G1	Nucleoside hydrolase	HN351_04100	Deltaproteobacteria bacterium	313	2026735
A0A940UHH6	Inosine-uridine preferring nucleoside hydrolase	H6Q55_1868	Deltaproteobacteria bacterium	331	2026735
A0A7V4ZR02	Nucleoside hydrolase	ENW68_09415	Deltaproteobacteria bacterium	308	2026735
A0A938QV58	Nucleoside hydrolase	FJ128_03110	Deltaproteobacteria bacterium	527	2026735
A0A3D5JD20	Nucleoside hydrolase	DGB85_12660	Deltaproteobacteria bacterium	297	2026735
A0A2M7JTS8	Nucleoside hydrolase	COZ69_07545	Deltaproteobacteria bacterium CG_4_8_14_3_um_filter_45_9	308	1973962
A0A2M7CH16	Nucleoside hydrolase	COS40_00705	Deltaproteobacteria bacterium CG03_land_8_20_14_0_80_45_14	308	1973969
A0A1F9ANP3	Inosine/uridine-preferring nucleoside hydrolase domain-containing protein	A2V67_02795	Deltaproteobacteria bacterium RBG_13_61_14	344	1797834
A0A1F9DEJ5	Inosine/uridine-preferring nucleoside hydrolase domain-containing protein	A2157_12650	Deltaproteobacteria bacterium RBG_16_47_11	308	1797838
A0A1F9CWZ4	Inosine/uridine-preferring nucleoside hydrolase domain-containing protein	A2156_09260	Deltaproteobacteria bacterium RBG_16_48_10	309	1797839
A0A1F9DEC0	Inosine/uridine-preferring nucleoside hydrolase domain-containing protein	A2156_06385	Deltaproteobacteria bacterium RBG_16_48_10	307	1797839
A0A1F9C895	Inosine/uridine-preferring nucleoside hydrolase domain-containing protein	A2V86_15530	Deltaproteobacteria bacterium RBG_16_49_23	308	1797840
A0A1F9E3I1	Inosine/uridine-preferring nucleoside hydrolase domain-containing protein	A2026_11765	Deltaproteobacteria bacterium RBG_19FT_COMBO_46_12	309	1797850
A0A1F9GKL2	Inosine/uridine-preferring nucleoside hydrolase domain-containing protein	A2979_03045	Deltaproteobacteria bacterium RIFCSPLOWO2_01_FULL_45_74	367	1797872
A0A0S8HVX6	Inosine/uridine-preferring nucleoside hydrolase domain-containing protein	AMJ94_13745	Deltaproteobacteria bacterium SM23_61	315	1703399
A0AB35MHW6	Nucleoside hydrolase	QQ002_07170	Demequina lignilytica	346	3051663
A0AAW7M4W0	Nucleoside hydrolase	QQX10_13555	Demequina lignilytica	346	3051663
A0A2I0WXC8	uridine nucleosidase (EC 3.2.2.3)	URH2 MA16_Dca005854	Dendrobium catenatum	322	906689
A0A2I0XHC8	uridine nucleosidase (EC 3.2.2.3)	URH1 MA16_Dca026108	Dendrobium catenatum	320	906689
A0AAV7FX42	uridine nucleosidase (EC 3.2.2.3)	IEQ34_016093	Dendrobium chrysotoxum (Orchid)	340	161865
A0A8T3AMC8	uridine nucleosidase (EC 3.2.2.3)	KFK09_020390	Dendrobium nobile (Orchid)	340	94219
A0A8T3AER9	uridine nucleosidase (EC 3.2.2.3)	KFK09_024414	Dendrobium nobile (Orchid)	322	94219
A0ABD0UCV9	Uncharacterized protein	M5K25_022663	Dendrobium thyrsiflorum (Pinecone-like raceme dendrobium) (Orchid)	322	117978
A0ABD0UJZ7	Uncharacterized protein	M5K25_018753	Dendrobium thyrsiflorum (Pinecone-like raceme dendrobium) (Orchid)	138	117978
A0A8J7I714	Nucleoside hydrolase	I8752_18980	Dendronalium phyllosphericum CENA369	307	1725256
A0A4S8MU70	Nucleoside hydrolase	K435DRAFT_743278	Dendrothele bispora (strain CBS 962.96)	419	1314807
A0A4S8MXW9	Nucleoside hydrolase	K435DRAFT_641090	Dendrothele bispora (strain CBS 962.96)	362	1314807
A0A9P9IAY5	Inosine/uridine-preferring nucleoside hydrolase domain-containing protein	B0J11DRAFT_540399	Dendryphion nanum	475	256645
A0A9P9EDF8	Inosine/uridine-preferring nucleoside hydrolase domain-containing protein	B0J11DRAFT_424968	Dendryphion nanum	390	256645
A0A545TY29	Nucleoside hydrolase	FKG95_07825	Denitrobaculum tricleocarpae	313	2591009
A0A4Y9ZB30	Inosine/uridine-preferring nucleoside hydrolase domain-containing protein	EVG20_g1663	Dentipellis fragilis	381	205917
A0A5B1QBG6	Inosine/uridine-preferring nucleoside hydrolase	DENSPDRAFT_811824	Dentipellis sp. KUC8613	356	1883078
A0A5B1QXK5	Nucleoside hydrolase	DENSPDRAFT_305373	Dentipellis sp. KUC8613	432	1883078
A0A9N9P698	18984_t:CDS:1	DERYTH_LOCUS22035	Dentiscutata erythropus	298	1348616
A0A9N9IPK4	15511_t:CDS:1	DERYTH_LOCUS16366	Dentiscutata erythropus	364	1348616
A0A924ESG7	Nucleoside hydrolase	H7270_07175	Dermatophilaceae bacterium	334	2728912
A0A7Y5RL01	Nucleoside hydrolase	HOP99_08050	Dermatophilaceae bacterium	324	2728912
A0A7Y5KK71	Nucleoside hydrolase	HOQ18_02945	Dermatophilaceae bacterium	333	2728912
A0A7Y5TF96	Nucleoside hydrolase	HOQ13_04250 HOQ21_04580	Dermatophilaceae bacterium	333	2728912
A0A7Y5N7Q7	Nucleoside hydrolase	HOQ27_06275	Dermatophilaceae bacterium	333	2728912
A0AA46BL79	Pyrimidine-specific ribonucleoside hydrolase rihB (EC 3.2.2.8)	rihB NCTC7915_00090	Dermatophilus congolensis	313	1863
A0A239VCD9	Pyrimidine-specific ribonucleoside hydrolase rihB (EC 3.2.2.8)	rihB SAMEA4475696_00753	Dermatophilus congolensis	313	1863
A0A8B6XD47	Nucleoside hydrolase		Derxia gummosa DSM 723	382	1121388
A0A832K2L3	Nucleoside hydrolase	ENV29_01900	Desantisbacteria bacterium	336	2282144
A0A832KA19	Nucleoside hydrolase	ENV29_06775	Desantisbacteria bacterium	300	2282144
A0A846DZ62	Nucleoside hydrolase	F6K32_14125	Desertifilum sp. SIO1I2	327	2607799
A0A1E5QGD4	Nucleoside hydrolase	BH720_18110	Desertifilum tharense IPPAS B-1220	327	1781255
A0A367YUW3	Nucleoside hydrolase	DT076_09345	Desertihabitans brevis	305	2268447
A0A367YUY0	Nucleoside hydrolase	DT076_14725	Desertihabitans brevis	314	2268447
A0A8J7D411	Nucleoside hydrolase	IQ276_36160	Desmonostoc muscorum LEGE 12446	387	1828758
A0A8J7A9Q2	Nucleoside hydrolase	IQ276_06460	Desmonostoc muscorum LEGE 12446	307	1828758
A0A832A1F4	CYTH domain-containing protein	ENS06_05435	Desulfacinum infernum	556	35837
A0A847DKQ6	Inosine/uridine-preferring nucleoside hydrolase domain-containing protein	GX654_20280	Desulfatiglans sp	494	1969697
A0A7V4G7N9	CYTH domain-containing protein	ENT08_04045	Desulfobacca acetoxidans	815	60893
A0A523YMA7	Nucleoside hydrolase	E3J46_00980	Desulfobacteraceae bacterium	296	2049433
A0A7X1L3W7	Nucleoside hydrolase	HF981_01650	Desulfobacteraceae bacterium	348	2049433
A0A937QAJ0	Nucleoside hydrolase	ISS66_01135	Desulfobacteraceae bacterium	330	2049433
A0A3A4QL63	Inosine/uridine-preferring nucleoside hydrolase domain-containing protein	C4548_08375	Desulfobacteraceae bacterium	506	2049433
A0A848YZW7	Nucleoside hydrolase	HKM93_12380	Desulfobacteraceae bacterium	339	2049433
A0A7X1L3E0	Inosine/uridine-preferring nucleoside hydrolase domain-containing protein	HF982_14905	Desulfobacteraceae bacterium	498	2049433
A0A1E7GXP8	Inosine/uridine-preferring nucleoside hydrolase domain-containing protein	BA861_01405	Desulfobacterales bacterium S3730MH5	492	1869298
A0A1E7ITY0	CYTH domain-containing protein	BA865_03955	Desulfobacterales bacterium S5133MH4	622	1869299
A0A1E7JBP7	Inosine/uridine-preferring nucleoside hydrolase domain-containing protein	BA865_10390	Desulfobacterales bacterium S5133MH4	348	1869299
A0A946FT67	CYTH domain-containing protein	HOJ48_05555	Desulfobacula sp	555	2593537
A0A4P8KZV7	Nucleoside hydrolase	FDQ92_02175	Desulfoglaeba alkanexedens ALDC	563	980445
A0A4U8YGZ3	Inosine-uridine preferring nucleoside hydrolase	MSL71_4020	Desulfoluna butyratoxydans	336	231438
A0A1G5AQX6	Purine nucleosidase	SAMN05216233_101389	Desulfoluna spongiiphila	336	419481
A0A1M5CH01	Ribosylpyrimidine nucleosidase	SAMN02745133_02928	Desulforamulus putei DSM 12395	308	1121429
A0A9W6FV38	Inosine/uridine-preferring nucleoside hydrolase domain-containing protein	DAMNIGENAA_28360	Desulforhabdus amnigena	518	40218
A0A8J8BGV8	Nucleoside hydrolase	KGY41_09090	Desulfovermiculus sp	320	2821143
A0A848CJT2	Nucleoside hydrolase	HF854_08825	Desulfovibrio piger	363	901
A0A6L5XLP5	Nucleoside hydrolase	FYJ44_09035	Desulfovibrio porci	353	2605782
A0A939WCS5	Nucleoside hydrolase	J5600_06040	Desulfovibrio sp	378	885
A0A1Y4CYR6	Nucleoside hydrolase	B5F76_08020	Desulfovibrio sp. An276	363	1965618
A0A3P1ZW97	Nucleoside hydrolase	EII23_05565	Desulfovibrio sp. OH1186_COT-070	361	2491045
A0A316MTF3	Nucleoside hydrolase	DBY37_08160	Desulfovibrionaceae bacterium	315	2049043
A0A316MUD7	Nucleoside hydrolase	DBY37_08155	Desulfovibrionaceae bacterium	335	2049043
A0A971HWJ2	Nucleoside hydrolase	GX043_07655	Desulfovibrionales bacterium	341	2448050
A0A2V2XYM1	Inosine/uridine-preferring nucleoside hydrolase domain-containing protein	DJ555_05690	Desulfurococcaceae archaeon	299	2184738
A0A2R4ZQH2	Purine nucleosidase	ATG_04930	Desulfurococcaceae archaeon AG1	299	2027460
A0A1E7IHD9	CYTH domain-containing protein	BA864_06370	Desulfuromonadales bacterium C00003093	802	1869308
A0A1M6KBY3	Non-specific riboncleoside hydrolase	SAMN02745751_02860	Dethiosulfatibacter aminovorans DSM 17477	308	1121476
A0A949L0R2	Nucleoside hydrolase	KMY55_07165	Dethiosulfatibacter sp	314	2812851
A0A6M1SMD2	Nucleoside hydrolase	G5575_12515	Devosia aurantiaca	316	2714858
A0A6M1SN42	Nucleoside hydrolase	G5575_10975	Devosia aurantiaca	313	2714858
A0A0F5FMJ1	Nucleoside hydrolase	VE26_09745	Devosia chinhatensis	313	429727
A0A0F5FFJ3	Nucleoside hydrolase	VE26_11320	Devosia chinhatensis	317	429727
A0A1I7N6C5	Purine nucleosidase	SAMN05216456_0945	Devosia crocina	313	429728
A0A1I7NUQ0	Inosine-uridine nucleoside N-ribohydrolase	SAMN05216456_3388	Devosia crocina	301	429728
A0A178I300	Nucleoside hydrolase	A3840_04030	Devosia elaeis	313	1770058
A0A178HYD7	Nucleoside hydrolase	A3840_10455	Devosia elaeis	317	1770058
A0A1K2I336	Inosine-uridine nucleoside N-ribohydrolase	SAMN02983003_3930	Devosia enhydra	318	665118
A0A1K2I282	Pyrimidine-specific ribonucleoside hydrolase	SAMN02983003_3675	Devosia enhydra	306	665118
A0A0F5QM47	Nucleoside hydrolase	WH87_01820	Devosia epidermidihirudinis	316	1293439
A0A0F5QB86	Nucleoside hydrolase	WH87_11905	Devosia epidermidihirudinis	313	1293439
A0A0F5Q7E4	Inosine/uridine-preferring nucleoside hydrolase domain-containing protein	WH87_15440	Devosia epidermidihirudinis	312	1293439
A0A0F5QBL4	Nucleoside hydrolase	WH87_12775	Devosia epidermidihirudinis	307	1293439
A0A447I6U6	Pyrimidine-specific ribonucleoside hydrolase RihA (EC 3.2.-.-)	rihA_1 DEVEQU_00362	Devosia equisanguinis	296	2490941
A0A447ICJ6	Pyrimidine-specific ribonucleoside hydrolase RihB (EC 3.2.2.8)	rihB DEVEQU_02319	Devosia equisanguinis	331	2490941
A0A3S4EN68	Pyrimidine-specific ribonucleoside hydrolase RihA (EC 3.2.-.-)	rihA_3 DEVEQU_03010	Devosia equisanguinis	313	2490941
A0A0F5FV01	Inosine/uridine-preferring nucleoside hydrolase domain-containing protein	VE25_05920	Devosia geojensis	308	443610
A0A0F5FWI7	Nucleoside hydrolase	VE25_04705	Devosia geojensis	313	443610
A0A0F5FW50	Nucleoside hydrolase	VE25_07695	Devosia geojensis	300	443610
A0A5B8LT87	Nucleoside hydrolase	FPZ08_09705	Devosia ginsengisoli	313	400770
A0A5B8LUE3	Nucleoside hydrolase	FPZ08_12205	Devosia ginsengisoli	301	400770
A0A5B8LN42	Nucleoside hydrolase	FPZ08_01235	Devosia ginsengisoli	317	400770
A0A1E5XIH5	Inosine/uridine-preferring nucleoside hydrolase domain-containing protein	VW23_005375	Devosia insulae DS-56	325	1116389
A0A1E5XMX5	Hydrolase	VW23_023575	Devosia insulae DS-56	315	1116389
A0A1E5XX99	Nucleoside hydrolase	VW23_000600	Devosia insulae DS-56	318	1116389
A0A1E5XX00	Nucleoside hydrolase	VW23_008260	Devosia insulae DS-56	313	1116389
A0A1E5XIW3	Nucleoside hydrolase	VW23_004525	Devosia insulae DS-56	304	1116389
A0A1E5XKH1	Nucleoside hydrolase	VW23_002525	Devosia insulae DS-56	295	1116389
A0A0F5LTI1	Nucleoside hydrolase (Purine nucleosidase)	SAMN02745223_01624 VW29_09185	Devosia limi DSM 17137	313	1121477
A0A0F5LU44	Nucleoside hydrolase	SAMN02745223_00096 VW29_05810	Devosia limi DSM 17137	297	1121477
A0A0F5LAE8	Nucleoside hydrolase	SAMN02745223_02303 VW29_17570	Devosia limi DSM 17137	307	1121477
A0A942EEL7	Nucleoside hydrolase	KD146_14095	Devosia litorisediminis	369	2829817
A0A942EA00	Nucleoside hydrolase	KD146_05020	Devosia litorisediminis	296	2829817
A0A942ICY4	Nucleoside hydrolase	KD146_03010	Devosia litorisediminis	313	2829817
A0A942E677	Nucleoside hydrolase	KD146_09790	Devosia litorisediminis	299	2829817
A0A942E9K7	Nucleoside hydrolase	KD146_05155	Devosia litorisediminis	306	2829817
A0A1Y6FCF7	Purine nucleosidase	SAMN06295905_1795	Devosia lucknowensis	317	1096929
A0A1Y6EHH4	Purine nucleosidase/pyrimidine-specific ribonucleoside hydrolase/ribosylpyrimidine nucleosidase	SAMN06295905_0612	Devosia lucknowensis	325	1096929
A0A1Y6FH37	Inosine-uridine nucleoside N-ribohydrolase	SAMN06295905_2150	Devosia lucknowensis	316	1096929
A0A7X3K3H7	Inosine/uridine-preferring nucleoside hydrolase domain-containing protein	GO014_07790	Devosia marina	368	2683198
A0A7X3FQ88	Nucleoside hydrolase	GO014_07105	Devosia marina	313	2683198
A0A7X3K3V9	Nucleoside hydrolase	GO014_13055	Devosia marina	301	2683198
A0A7X3FS97	Nucleoside hydrolase	GO014_11625	Devosia marina	316	2683198
A0A933L137	Nucleoside hydrolase	HY834_00945	Devosia nanyangense	313	1228055
A0A927FZB7	Nucleoside hydrolase	IC608_15330	Devosia oryzisoli	293	2774138
A0A927IR82	Nucleoside hydrolase	IC608_01385	Devosia oryzisoli	313	2774138
A0A927FSG7	Nucleoside hydrolase	IC608_01355	Devosia oryzisoli	316	2774138
A0A918VTC9	Inosine/uridine-preferring nucleoside hydrolase domain-containing protein	GCM10007989_16810	Devosia pacifica	301	1335967
A0A918RXG3	Inosine/uridine-preferring nucleoside hydrolase domain-containing protein	GCM10007989_09030	Devosia pacifica	313	1335967
A0A0F5Q1X8	Purine nucleosidase	SAMN04488059_12018	Devosia psychrophila	313	728005
A0A0F5PRM8	Pyrimidine-specific ribonucleoside hydrolase	SAMN04488059_10860	Devosia psychrophila	296	728005
A0A1I1PD27	Inosine-uridine nucleoside N-ribohydrolase	SAMN04488059_11915	Devosia psychrophila	359	728005
A0A087LWQ6	Nucleoside hydrolase	JP75_24045	Devosia riboflavina	313	46914
A0A087M2H7	Nucleoside hydrolase	JP75_12145	Devosia riboflavina	317	46914
A0A087LXZ0	Inosine/uridine-preferring nucleoside hydrolase domain-containing protein	JP75_20700	Devosia riboflavina	312	46914
A0A087M2P2	Inosine/uridine-preferring nucleoside hydrolase domain-containing protein	JP75_09580	Devosia riboflavina	355	46914
A0A087M7H1	Inosine/uridine-preferring nucleoside hydrolase domain-containing protein	JP75_01380	Devosia riboflavina	322	46914
A0A087M3W6	Inosine/uridine-preferring nucleoside hydrolase domain-containing protein	JP75_08555	Devosia riboflavina	297	46914
A0A934MJL3	Nucleoside hydrolase	JEQ47_00565	Devosia sediminis	316	2798801
A0A934IVC2	Nucleoside hydrolase	JEQ47_02955	Devosia sediminis	317	2798801
A0A934MNL9	Nucleoside hydrolase	JEQ47_19565	Devosia sediminis	305	2798801
A0A0F5LEN9	Nucleoside hydrolase	VW35_06205	Devosia soli	313	361041
A0A0F5LJT3	Nucleoside hydrolase	VW35_00145	Devosia soli	301	361041
A0A0F5LHT0	Inosine/uridine-preferring nucleoside hydrolase domain-containing protein	VW35_02870	Devosia soli	301	361041
A0A0F5LJG4	Nucleoside hydrolase	VW35_00040	Devosia soli	317	361041
A0A8I1QHU3	Nucleoside hydrolase	J0J09_20355	Devosia sp	313	1871048
A0A8I1QGI6	Nucleoside hydrolase	J0J09_15510	Devosia sp	327	1871048
A0A9D7JGE1	Nucleoside hydrolase	IPK28_22390	Devosia sp	313	1871048
A0A8I1QBL8	Nucleoside hydrolase	J0J09_02985	Devosia sp	306	1871048
A0A8I1QAR8	Nucleoside hydrolase	J0J09_00420	Devosia sp	318	1871048
A0A8I1U9V4	Nucleoside hydrolase	J0J09_13260	Devosia sp	315	1871048
A0A9D7JC40	Nucleoside hydrolase	IPK28_03975	Devosia sp	321	1871048
A0A7C5CFA6	Nucleoside hydrolase	ENK61_00285	Devosia sp	321	1871048
A0A7C5ITN1	Nucleoside hydrolase	ENJ90_03925	Devosia sp	317	1871048
A0A9D8PZI4	Nucleoside hydrolase	J0J13_08675	Devosia sp	313	1871048
A0A9D1BQI1	Nucleoside hydrolase	ENJ68_06570	Devosia sp	98	1871048
A0A1M3KMI8	Nucleoside hydrolase	BGO81_20260	Devosia sp. 66-22	313	1895753
A0A1Q3Z2W2	Nucleoside hydrolase	BGO82_19875	Devosia sp. 67-54	322	1895754
A0A1Q3Z061	Inosine/uridine-preferring nucleoside hydrolase domain-containing protein	BGO82_15790	Devosia sp. 67-54	334	1895754
A0A1Q3Z5F3	Inosine/uridine-preferring nucleoside hydrolase domain-containing protein	BGO82_06440	Devosia sp. 67-54	319	1895754
A0A1Q3Z039	Nucleoside hydrolase	BGO82_15860	Devosia sp. 67-54	313	1895754
A0A2L1S7P7	Nucleoside hydrolase	C4375_12615	Devosia sp. I507	316	2083786
A0A2L1SC35	Nucleoside hydrolase	C4375_14335	Devosia sp. I507	313	2083786
A0A085F4N4	Inosine-uridine preferring nucleoside hydrolase	FF80_02692	Devosia sp. LC5	313	1502724
A0A085F3Q4	Inosine-uridine preferring nucleoside hydrolase	FF80_02734	Devosia sp. LC5	300	1502724
A0A085FJU5	Inosine-uridine preferring nucleoside hydrolase	FF80_00357	Devosia sp. LC5	301	1502724
A0A0Q4P0Y3	Nucleoside hydrolase	ASE94_13130	Devosia sp. Leaf64	313	1736229
A0A0Q4PBC0	Inosine/uridine-preferring nucleoside hydrolase domain-containing protein	ASE94_06370	Devosia sp. Leaf64	331	1736229
A0A0Q4PA43	Inosine/uridine-preferring nucleoside hydrolase domain-containing protein	ASE94_08425	Devosia sp. Leaf64	297	1736229
A0A0Q4P6I2	Nucleoside hydrolase	ASE94_16565	Devosia sp. Leaf64	317	1736229
A0A0Q4P460	Inosine/uridine-preferring nucleoside hydrolase domain-containing protein	ASE94_02480	Devosia sp. Leaf64	320	1736229
A0A7G5LND3	Nucleoside hydrolase	H4N61_04280	Devosia sp. MC521	296	2759954
A0A7G5LIW0	Nucleoside hydrolase	H4N61_13620	Devosia sp. MC521	316	2759954
A0A7G5LI40	Nucleoside hydrolase	H4N61_12160	Devosia sp. MC521	313	2759954
A0A0Q6P3L1	Nucleoside hydrolase	ASC68_08190	Devosia sp. Root105	320	1736423
A0A0Q6PZM4	Nucleoside hydrolase	ASC68_00615	Devosia sp. Root105	305	1736423
A0A0Q6NXR0	Nucleoside hydrolase	ASC68_10975	Devosia sp. Root105	313	1736423
A0A0Q6PV52	Inosine/uridine-preferring nucleoside hydrolase domain-containing protein	ASC68_25760	Devosia sp. Root105	327	1736423
A0A0Q6NLR7	Inosine/uridine-preferring nucleoside hydrolase domain-containing protein	ASC68_23835	Devosia sp. Root105	314	1736423
A0A0Q7DTF2	Nucleoside hydrolase	ASC89_11385	Devosia sp. Root413D1	319	1736531
A0A0Q7DJL3	Nucleoside hydrolase	ASC89_18665	Devosia sp. Root413D1	313	1736531
A0A0Q7DZS5	Nucleoside hydrolase	ASC89_11705	Devosia sp. Root413D1	305	1736531
A0A0Q7DZE0	Inosine/uridine-preferring nucleoside hydrolase domain-containing protein	ASC89_22245	Devosia sp. Root413D1	314	1736531
A0A0Q7E4C7	Inosine/uridine-preferring nucleoside hydrolase domain-containing protein	ASC89_13120	Devosia sp. Root413D1	327	1736531
A0A0Q7IEC7	Nucleoside hydrolase	ASD04_05240	Devosia sp. Root436	313	1736537
A0A0Q7HTR7	Nucleoside hydrolase	ASD04_16160	Devosia sp. Root436	316	1736537
A0A0T2NI52	Nucleoside hydrolase	ASD80_01220	Devosia sp. Root635	316	1736575
A0A0T2M7Y3	Nucleoside hydrolase	ASD80_12695	Devosia sp. Root635	313	1736575
A0A0Q8IDL2	Inosine/uridine-preferring nucleoside hydrolase domain-containing protein	ASD83_18250	Devosia sp. Root685	195	1736587
A0A0Q8I5N3	Nucleoside hydrolase	ASD83_18120	Devosia sp. Root685	301	1736587
A0A0Q8IMG8	Inosine/uridine-preferring nucleoside hydrolase domain-containing protein	ASD83_06160	Devosia sp. Root685	297	1736587
A0A0Q8IRA7	Nucleoside hydrolase	ASD83_00510	Devosia sp. Root685	301	1736587
A0A0Q8IN88	Nucleoside hydrolase	ASD83_00630	Devosia sp. Root685	313	1736587
A0A1H9CUG6	Purine nucleosidase	SAMN05428969_1674	Devosia sp. YR412	313	1881030
A0A1H9FQ40	Purine nucleosidase/pyrimidine-specific ribonucleoside hydrolase	SAMN05428969_2929	Devosia sp. YR412	300	1881030
A0A1H9B241	Inosine-uridine nucleoside N-ribohydrolase	SAMN05428969_1088	Devosia sp. YR412	316	1881030
A0A7W6IPI6	Inosine-uridine nucleoside N-ribohydrolase	GGR20_003012	Devosia subaequoris	314	395930
A0A7W6ILV4	Inosine-uridine nucleoside N-ribohydrolase	GGR20_001679	Devosia subaequoris	316	395930
A0A7W6NBH1	Purine nucleosidase (EC 3.2.2.1)	GGR20_001325	Devosia subaequoris	313	395930
A0A7W6IKF5	Inosine-uridine nucleoside N-ribohydrolase	GGR20_000874	Devosia subaequoris	301	395930
A0A9Q4ANC8	Nucleoside hydrolase	NF348_09680	Devosia ureilytica	301	2952754
A0A9Q4FSY5	Nucleoside hydrolase	NF348_09405	Devosia ureilytica	313	2952754
A0A9Q4ANY6	Nucleoside hydrolase	NF348_11265	Devosia ureilytica	317	2952754
A0A8J6CE97	Inosine/uridine-preferring nucleoside hydrolase domain-containing protein	KFE25_006968	Diacronema lutheri (Unicellular marine alga) (Monochrysis lutheri)	329	2081491
A0A8J6CBI8	Inosine/uridine-preferring nucleoside hydrolase domain-containing protein	KFE25_001132	Diacronema lutheri (Unicellular marine alga) (Monochrysis lutheri)	758	2081491
A0A7R9UKQ0	Inosine/uridine-preferring nucleoside hydrolase domain-containing protein	PLUT1463_LOCUS3387	Diacronema lutheri (Unicellular marine alga) (Monochrysis lutheri)	231	2081491
A0A3B9DYK6	Nucleoside hydrolase	DCG08_08910	Dialister sp	340	1955814
R6A903	Inosine/uridine-preferring nucleoside hydrolase domain-containing protein	BN678_00930	Dialister sp. CAG:486	340	1262870
A0A2M9CGZ2	Purine nucleosidase	CLV46_0726	Diaminobutyricimonas aerilata	319	1162967
A0A2M9CF31	Purine nucleosidase	CLV46_0025	Diaminobutyricimonas aerilata	317	1162967
A0A0G2FK13	Putative inosine-uridine preferring nucleoside hydrolase	UCDDA912_g05274	Diaporthe ampelina	889	1214573
A0A0G2IFN2	Putative nucleoside hydrolase	UCDDA912_g00912	Diaporthe ampelina	366	1214573
A0A0G2FSD2	Putative inosine-uridine preferring nucleoside hydrolase	UCDDA912_g03208	Diaporthe ampelina	437	1214573
A0A2P5ICJ3	Inosine/uridine-preferring nucleoside hydrolase domain-containing protein	DHEL01_v201389	Diaporthe helianthi	389	158607
A0A2P5HMV5	Inosine-uridine preferring nucleoside hydrolase	DHEL01_v210022	Diaporthe helianthi	430	158607
A0A2P5IBP2	Inosine-uridine preferring nucleoside hydrolase	DHEL01_v201691	Diaporthe helianthi	398	158607
A0A2P5HXU5	Inosine/uridine-preferring nucleoside hydrolase domain-containing protein	DHEL01_v206534	Diaporthe helianthi	401	158607
A0AAN9YNT2	Inosine/uridine-preferring nucleoside hydrolase domain-containing protein	SLS62_008316	Diatrype stigma	293	117547
A0AAN9V2C3	Inosine/uridine-preferring nucleoside hydrolase domain-containing protein	SLS62_000695	Diatrype stigma	421	117547
A0AAN9UZD1	Uridine nucleosidase 1	URH1 SLS62_001142	Diatrype stigma	393	117547
A0A1E5WK19	uridine nucleosidase (EC 3.2.2.3)	BAE44_0001225	Dichanthelium oligosanthes	343	888268
A0A1E5VW57	uridine nucleosidase (EC 3.2.2.3)	BAE44_0009626	Dichanthelium oligosanthes	297	888268
A0A1E5UN06	Putative uridine nucleosidase 2	BAE44_0024722	Dichanthelium oligosanthes	134	888268
A0A1E5UMZ7	Inosine/uridine-preferring nucleoside hydrolase domain-containing protein	BAE44_0024725	Dichanthelium oligosanthes	85	888268
A0A1E5UN68	Putative uridine nucleosidase 2	BAE44_0024723	Dichanthelium oligosanthes	268	888268
A0A1E5UM27	Inosine/uridine-preferring nucleoside hydrolase domain-containing protein	BAE44_0025065	Dichanthelium oligosanthes	51	888268
A0A4Q9Q7M5	Nucleoside hydrolase	BD310DRAFT_809489	Dichomitus squalens	351	114155
A0A4Q9N207	Nucleoside hydrolase	BD311DRAFT_651549	Dichomitus squalens	459	114155
A0A4Q9PR66	Nucleoside hydrolase	BD310DRAFT_930687	Dichomitus squalens	459	114155
A0A4Q9MZT9	Nucleoside hydrolase	BD311DRAFT_652749	Dichomitus squalens	351	114155
R7T1N9	Nucleoside hydrolase	DICSQDRAFT_58297	Dichomitus squalens (strain LYAD-421) (Western red white-rot fungus)	351	732165
A0AAN6V451	Inosine/uridine-preferring nucleoside hydrolase domain-containing protein	C8A04DRAFT_37583	Dichotomopilus funicola	438	1934379
A0AAN6ZPI6	Uncharacterized protein	C8A04DRAFT_35774	Dichotomopilus funicola	964	1934379
A0A375AFK5	Inosine-uridine preferring nucleoside hydrolase (EC 3.2.2.1)	rihC DAQ1742_03873	Dickeya aquatica	305	1401087
A0A375A959	Inosine-uridine preferring nucleoside hydrolase (EC 3.2.2.1)	DAQ1742_01575	Dickeya aquatica	316	1401087
C6CM66	Inosine/uridine-preferring nucleoside hydrolase	Dd1591_2618	Dickeya chrysanthemi (strain Ech1591) (Dickeya zeae (strain Ech1591))	316	561229
C6CM65	Inosine/uridine-preferring nucleoside hydrolase	Dd1591_2617	Dickeya chrysanthemi (strain Ech1591) (Dickeya zeae (strain Ech1591))	322	561229
C6CJ55	Inosine/uridine-preferring nucleoside hydrolase	Dd1591_0552	Dickeya chrysanthemi (strain Ech1591) (Dickeya zeae (strain Ech1591))	305	561229
E0SH10	Ribonucleoside hydrolase 3 (EC 3.2.2.-, EC 3.2.2.1)	rihC Dda3937_01392	Dickeya dadantii (strain 3937) (Erwinia chrysanthemi (strain 3937))	305	198628
E0SJ99	Inosine-uridine preferring nucleoside hydrolase (EC 3.2.2.1)	Dda3937_02995	Dickeya dadantii (strain 3937) (Erwinia chrysanthemi (strain 3937))	322	198628
E0SJ98	Inosine-uridine preferring nucleoside hydrolase (EC 3.2.2.1)	Dda3937_02996	Dickeya dadantii (strain 3937) (Erwinia chrysanthemi (strain 3937))	317	198628
A0AAX1C7Q7	Nucleoside hydrolase	DF213_08195	Dickeya dianthicola	326	204039
A0AAX1C7I6	Nucleoside hydrolase	DF213_08200	Dickeya dianthicola	317	204039
A0AAP2D2R7	Ribonucleoside hydrolase RihC	DF213_12105	Dickeya dianthicola	305	204039
A0A2K8QLY6	Nucleoside hydrolase	CVE23_08720	Dickeya fangzhongdai	316	1778540
A0A2K8QTC4	Ribonucleoside hydrolase RihC	CVE23_19165	Dickeya fangzhongdai	305	1778540
A0A2K8QKK1	Nucleoside hydrolase	CVE23_08725	Dickeya fangzhongdai	322	1778540
A0AB39IV74	Nucleoside hydrolase	LF929_007915	Dickeya oryzae	319	1240404
A0AB39ISS1	Nucleoside hydrolase	LF929_007910	Dickeya oryzae	342	1240404
A0AB39IKC3	Nucleoside hydrolase	LF923_0007740	Dickeya oryzae	319	1240404
A0AB39IEF8	Ribonucleoside hydrolase RihC (EC 3.2.2.-)	rihC LF923_0018485	Dickeya oryzae	305	1240404
A0AB39IKZ1	Nucleoside hydrolase	LF923_0007735	Dickeya oryzae	341	1240404
A0AB39IT64	Ribonucleoside hydrolase RihC (EC 3.2.2.-)	rihC LF929_002875	Dickeya oryzae	305	1240404
A0A5B8HNY1	Nucleoside hydrolase	Dpoa569_0002332	Dickeya poaceiphila	322	568768
A0A5B8I6L4	Ribonucleoside hydrolase RihC	rihC Dpoa569_0000574	Dickeya poaceiphila	305	568768
A0A5B8ILJ7	Nucleoside hydrolase	Dpoa569_0002333	Dickeya poaceiphila	317	568768
A0AAP3DB30	Ribonucleoside hydrolase RihC (EC 3.2.2.-)	rihC RXA29_02640	Dickeya solani	305	1089444
A0AAX4EXL3	Nucleoside hydrolase	RXA29_20240	Dickeya solani	317	1089444
A0AAX4EXL2	Nucleoside hydrolase	RXA29_20235	Dickeya solani	322	1089444
A0AAV3KDH9	Inosine-uridine preferring nucleoside hydrolase	A544_1597	Dickeya solani D s0432-1	322	1231725
A0AAV3KD59	Nonspecific ribonucleoside hydrolase	A544_1596	Dickeya solani D s0432-1	317	1231725
A0AAV3K8U8	Non-specific ribonucleoside hydrolase rihC	A544_3570	Dickeya solani D s0432-1	305	1231725
A0A5S4U5W9	Nucleoside hydrolase	FDP13_13720	Dickeya sp. ws52	322	2576377
A0A5S4UEU1	Ribonucleoside hydrolase RihC	rihC FDP13_12105	Dickeya sp. ws52	305	2576377
A0A5S4U7K9	Nucleoside hydrolase	FDP13_13725	Dickeya sp. ws52	316	2576377
A0A3N0FX51	Ribonucleoside hydrolase RihC	rihC EF878_15245	Dickeya undicola	305	1577887
A0A3N0FW14	Nucleoside hydrolase	EF878_16500	Dickeya undicola	324	1577887
A0A3N0FW10	Nucleoside hydrolase	EF878_16495	Dickeya undicola	316	1577887
A0AAE7CZB2	Nucleoside hydrolase	DWG24_13240	Dickeya zeae	353	204042
A0AAE7CZ53	Nucleoside hydrolase	DWG24_13235	Dickeya zeae	319	204042
A0AAE6Z4I4	Ribonucleoside hydrolase RihC	rihC DWG24_03200	Dickeya zeae	305	204042
D2C2Z9	Inosine/uridine-preferring nucleoside hydrolase	Dd586_2533	Dickeya zeae (strain Ech586) (Dickeya dadantii (strain Ech586))	319	590409
D2C300	Inosine/uridine-preferring nucleoside hydrolase	Dd586_2534	Dickeya zeae (strain Ech586) (Dickeya dadantii (strain Ech586))	347	590409
D2BWR1	Inosine/uridine-preferring nucleoside hydrolase	Dd586_3584	Dickeya zeae (strain Ech586) (Dickeya dadantii (strain Ech586))	305	590409
A0A402B0N4	Ribosylpyrimidine nucleosidase	KDA_03820	Dictyobacter alpinus	309	2014873
A0A402B8S4	Inosine/uridine-preferring nucleoside hydrolase domain-containing protein	KDA_31840	Dictyobacter alpinus	289	2014873
A0A402BJ48	Nucleoside hydrolase	KDA_69020	Dictyobacter alpinus	316	2014873
A0A5A5T8A3	Ribosylpyrimidine nucleosidase	KDI_12740	Dictyobacter arantiisoli	310	2014874
A0A401ZNG2	Nucleoside hydrolase	KDAU_57210	Dictyobacter aurantiacus	311	1936993
A0A401Z7A9	Inosine/uridine-preferring nucleoside hydrolase domain-containing protein	KDAU_00720	Dictyobacter aurantiacus	292	1936993
A0A401Z8Q7	Ribosylpyrimidine nucleosidase	KDAU_05420	Dictyobacter aurantiacus	310	1936993
A0A402AB00	Inosine/uridine-preferring nucleoside hydrolase domain-containing protein	KDK_00890	Dictyobacter kobayashii	292	2014872
A0A402ACU8	Ribosylpyrimidine nucleosidase	KDK_07110	Dictyobacter kobayashii	311	2014872
A0A402ATX5	Inosine/uridine-preferring nucleoside hydrolase domain-containing protein	KDK_63090	Dictyobacter kobayashii	253	2014872
A0A402AXY1	Nucleoside hydrolase	KDK_77720	Dictyobacter kobayashii	311	2014872
A0A5J4KVA5	Nucleoside hydrolase	KDW_45430	Dictyobacter vulcani	321	2607529
A0A5J4KIS3	Ribosylpyrimidine nucleosidase	KDW_03520	Dictyobacter vulcani	310	2607529
A0A7C3MKM1	Nucleoside hydrolase	ENW00_09385	Dictyoglomus thermophilum	300	14
Q7KWM9	Probable ribonucleoside hydrolase (EC 3.2.2.1) (EC 3.2.2.8)	iunH DDB_G0272738	Dictyostelium discoideum (Social amoeba)	340	44689
Q54EJ8	Inosine/uridine-preferring nucleoside hydrolase domain-containing protein	DDB_G0291478	Dictyostelium discoideum (Social amoeba)	420	44689
A0AAN7TLI3	Inosine/uridine-preferring nucleoside hydrolase domain-containing protein	RB653_010415	Dictyostelium firmibasis	342	79012
A0AAN7YPX0	Inosine/uridine-preferring nucleoside hydrolase domain-containing protein	RB653_010498	Dictyostelium firmibasis	414	79012
F0ZTN3	Inosine/uridine-preferring nucleoside hydrolase domain-containing protein	DICPUDRAFT_56928	Dictyostelium purpureum (Slime mold)	338	5786
A0A6A5RTU7	Nucleoside hydrolase	M421DRAFT_418270	Didymella exigua CBS 183.55	432	1150837
A0A6A5RB24	Nucleoside hydrolase	M421DRAFT_72014	Didymella exigua CBS 183.55	377	1150837
A0A9W8X192	Inosine/uridine-preferring nucleoside hydrolase domain-containing protein	N0V87_004006	Didymella glomerata	404	749621
A0A9W9C006	Uridine nucleosidase 1 (EC 3.2.2.3)	URH1 N0V87_004279	Didymella glomerata	380	749621
A0A9P4WW14	Inosine/uridine-preferring nucleoside hydrolase domain-containing protein	E8E12_008987	Didymella heteroderae	428	1769908
A0A9P4WM94	Uridine nucleosidase 1	URH1 E8E12_006484	Didymella heteroderae	369	1769908
A0A9W8Z7Q2	Uridine nucleosidase 1 (EC 3.2.2.3)	URH1 N0V91_009368	Didymella pomorum	375	749634
A0A9W9D5Y1	Inosine/uridine-preferring nucleoside hydrolase domain-containing protein	N0V91_006191	Didymella pomorum	432	749634
A0A163CXW8	Inosine/uridine-preferring nucleoside hydrolase domain-containing protein	ST47_g6062	Didymella rabiei (Chickpea ascochyta blight fungus) (Mycosphaerella rabiei)	472	5454
A0A163GAS2	Uncharacterized protein	ST47_g4055	Didymella rabiei (Chickpea ascochyta blight fungus) (Mycosphaerella rabiei)	380	5454
A0A815WKE0	Inosine/uridine-preferring nucleoside hydrolase domain-containing protein	GPM918_LOCUS38685 SRO942_LOCUS39525	Didymodactylos carnosus	261	1234261
A0A814YZA9	Inosine/uridine-preferring nucleoside hydrolase domain-containing protein	GPM918_LOCUS25391 SRO942_LOCUS25398	Didymodactylos carnosus	382	1234261
A0A814JBM5	Inosine/uridine-preferring nucleoside hydrolase domain-containing protein	GPM918_LOCUS15493 SRO942_LOCUS15493	Didymodactylos carnosus	379	1234261
A0A814NPK7	Inosine/uridine-preferring nucleoside hydrolase domain-containing protein	GPM918_LOCUS18448 SRO942_LOCUS18445	Didymodactylos carnosus	226	1234261
A0A813RBX8	Inosine/uridine-preferring nucleoside hydrolase domain-containing protein	GPM918_LOCUS2401 SRO942_LOCUS2401	Didymodactylos carnosus	345	1234261
A0A8S2HPQ4	Inosine/uridine-preferring nucleoside hydrolase domain-containing protein	OVA965_LOCUS9122 TMI583_LOCUS9120	Didymodactylos carnosus	350	1234261
A0A814MGT2	Inosine/uridine-preferring nucleoside hydrolase domain-containing protein	GPM918_LOCUS17659 OVA965_LOCUS13634 SRO942_LOCUS17656 TMI583_LOCUS13637	Didymodactylos carnosus	343	1234261
A0A8S2DT11	Inosine/uridine-preferring nucleoside hydrolase domain-containing protein	OVA965_LOCUS14120 TMI583_LOCUS14123	Didymodactylos carnosus	204	1234261
A0A815D3Y3	Inosine/uridine-preferring nucleoside hydrolase domain-containing protein	GPM918_LOCUS28151 OVA965_LOCUS13554 SRO942_LOCUS28617 TMI583_LOCUS13557	Didymodactylos carnosus	389	1234261
A0A9W8XZQ4	Uridine nucleosidase 1 (EC 3.2.2.3)	URH1 N0V89_001618	Didymosphaeria variabile	384	1932322
A0A9W8XKV8	Inosine/uridine-preferring nucleoside hydrolase domain-containing protein	N0V89_005103	Didymosphaeria variabile	442	1932322
A0A318KM53	Purine nucleosidase	DES51_107151	Dielma fastidiosa	320	1034346
A0AB35UPC2	Nucleoside hydrolase	MQE39_14280	Dielma fastidiosa	310	1034346
A0AB35UW60	Nucleoside hydrolase	MQE39_14590	Dielma fastidiosa	320	1034346
A0A318KS42	Pyrimidine-specific ribonucleoside hydrolase	DES51_10776	Dielma fastidiosa	310	1034346
A0AAW5Q4L3	Nucleoside hydrolase	M3D93_03525	Dietzia cinnamea	335	321318
A0A4R3ZSJ2	Inosine-uridine nucleoside N-ribohydrolase	EDD19_11424	Dietzia cinnamea	335	321318
A0A2S1R720	Nucleoside hydrolase	A6035_07855	Dietzia lutea	335	546160
A0AAE4QWH8	Nucleoside hydrolase	R3P82_00690	Dietzia maris	339	37915
A0A365PE66	Nucleoside hydrolase	DQ226_00700	Dietzia maris	339	37915
A0A2A2WUJ7	Nucleoside hydrolase	CEY15_01350	Dietzia natronolimnaea	343	161920
A0A2A2WLC5	Inosine/uridine-preferring nucleoside hydrolase domain-containing protein	CEY15_15900	Dietzia natronolimnaea	293	161920
A0AAD0JU24	Nucleoside hydrolase	A6048_08265	Dietzia psychralcaliphila	344	139021
A0A199AWJ1	Nucleoside hydrolase	AYO52_12525	Dietzia sp. 111N12-1	339	1785156
A0A5A9ZR81	Nucleoside hydrolase	FQ137_11020	Dietzia sp. ANT_WB102	334	2597345
A0A6I6GNW3	Inosine/uridine-preferring nucleoside hydrolase	GJR88_02550	Dietzia sp. DQ12-45-1b	343	912801
A0A1F1KDR0	Nucleoside hydrolase	HMPREF3086_16375	Dietzia sp. HMSC21D01	335	1581054
A0AAJ2NXI0	Nucleoside hydrolase	Q2K20_08440	Dietzia sp. IN118	339	3061631
A0AAJ2U9N1	Nucleoside hydrolase	Q2K20_16950	Dietzia sp. IN118	283	3061631
A0A2S0LYE0	Nucleoside hydrolase	C3V38_13820	Dietzia sp. oral taxon 368	339	712270
A0A022LP23	Nucleoside hydrolase	H483_0106375	Dietzia sp. UCD-THP	343	1292020
A0A173LLF6	Pyrimidine-specific ribonucleoside hydrolase RihA	BJL86_1658	Dietzia timorensis	331	499555
A0A921F1A3	Nucleoside hydrolase	K8V11_02630	Dietzia timorensis	356	499555
A0A835KQK2	uridine nucleosidase (EC 3.2.2.3)	HU200_009725	Digitaria exilis	326	1010633
A0A835EZQ7	uridine nucleosidase (EC 3.2.2.3)	HU200_021045	Digitaria exilis	326	1010633
A0A835FG65	uridine nucleosidase (EC 3.2.2.3)	HU200_011637	Digitaria exilis	332	1010633
A0A835EIE4	uridine nucleosidase (EC 3.2.2.3)	HU200_039553	Digitaria exilis	332	1010633
A0A835FHA6	uridine nucleosidase (EC 3.2.2.3)	HU200_011783	Digitaria exilis	301	1010633
A0A835AGN3	uridine nucleosidase (EC 3.2.2.3)	HU200_062128	Digitaria exilis	301	1010633
A0A835KP32	Inosine/uridine-preferring nucleoside hydrolase domain-containing protein	HU200_009726	Digitaria exilis	255	1010633
A0A835EZP9	Inosine/uridine-preferring nucleoside hydrolase domain-containing protein	HU200_021046	Digitaria exilis	302	1010633
A0AAN8W9U7	Inosine nucleosidase (EC 3.2.2.2) (EC 3.2.2.3) (Xanthosine nucleosidase)	RJ641_025123	Dillenia turbinata	353	194707
A0AAN8ZQ45	Inosine nucleosidase (EC 3.2.2.2) (EC 3.2.2.3) (Xanthosine nucleosidase)	RJ641_027995	Dillenia turbinata	353	194707
A0AAN8YVL4	Inosine nucleosidase (EC 3.2.2.2) (EC 3.2.2.3) (Xanthosine nucleosidase)	RJ641_021753	Dillenia turbinata	324	194707
A0AAN8ZE42	Inosine nucleosidase (EC 3.2.2.2) (EC 3.2.2.3) (Xanthosine nucleosidase)	RJ641_004502	Dillenia turbinata	324	194707
A8LHV3	Inosine/uridine-preferring nucleoside hydrolase (EC 3.2.2.-)	rih Dshi_1158	Dinoroseobacter shibae (strain DSM 16493 / NCIMB 14021 / DFL 12)	318	398580
A0AB40BEP6	uridine nucleosidase (EC 3.2.2.3)	LOC120261866	Dioscorea cayennensis subsp. rotundata (White Guinea yam) (Dioscorea rotundata)	322	55577
A0AB40B9A6	uridine nucleosidase (EC 3.2.2.3)	LOC120260418	Dioscorea cayennensis subsp. rotundata (White Guinea yam) (Dioscorea rotundata)	340	55577
A0A9D5HHV6	uridine nucleosidase (EC 3.2.2.3)	J5N97_012518	Dioscorea zingiberensis	322	325984
A0A9D5CUT8	uridine nucleosidase (EC 3.2.2.3)	J5N97_015152	Dioscorea zingiberensis	600	325984
A0A9D5CNQ6	uridine nucleosidase (EC 3.2.2.3)	J5N97_012219	Dioscorea zingiberensis	341	325984
A0AA38LVG0	Inosine/uridine-preferring nucleoside hydrolase domain-containing protein	MKK02DRAFT_24175	Dioszegia hungarica	415	4972
A0A218ZAB0	Uridine nucleosidase	B2J93_6974	Diplocarpon coronariae	263	2795749
A0A218Z6T5	Inosine/uridine-preferring nucleoside hydrolase domain-containing protein	B2J93_3525	Diplocarpon coronariae	456	2795749
A0AAD9SX34	Inosine/uridine-preferring nucleoside hydrolase domain-containing protein	QTJ16_004415	Diplocarpon rosae	456	946125
A0AAD9WCQ5	WIBG Mago-binding domain-containing protein	QTJ16_006683	Diplocarpon rosae	905	946125
A0A949K5Q7	Nucleoside hydrolase	KTH89_14335	Diplocloster agilis	319	2850323
A0A949NBX9	Nucleoside hydrolase	KTH89_16080	Diplocloster agilis	316	2850323
A0A949K8Y1	Nucleoside hydrolase	KTH89_20435	Diplocloster agilis	318	2850323
A0A949NG20	Nucleoside hydrolase	KTH89_21465	Diplocloster agilis	310	2850323
A0A949NEX5	Nucleoside hydrolase	KTH89_10420	Diplocloster agilis	295	2850323
A0A1J9QMC4	Nucleoside hydrolase	BKCO1_8700015	Diplodia corticola	393	236234
A0A1J9SAV4	Inosine-uridine preferring nucleoside hydrolase	BKCO1_600084	Diplodia corticola	491	236234
A0A1J9QJT3	Uridine nucleosidase	BKCO1_920004	Diplodia corticola	393	236234
A0A1S8BHP6	Uridine nucleosidase	BK809_0007108	Diplodia seriata	314	420778
A0A1S8B7G3	Inosine/uridine-preferring nucleoside hydrolase domain-containing protein	BK809_0004724	Diplodia seriata	383	420778
A0A1S8BLE7	Inosine/uridine-preferring nucleoside hydrolase domain-containing protein	BK809_0003012	Diplodia seriata	478	420778
A0A0G2F1U4	Putative uridine nucleosidase	UCDDS831_g00439	Diplodia seriata	398	420778
A0A0G2GBH2	Putative inosine-uridine preferring nucleoside hydrolase	UCDDS831_g08135	Diplodia seriata	380	420778
A0AAN6ND30	Uridine nucleosidase Urh1	QBC46DRAFT_382426	Diplogelasinospora grovesii	395	303347
A0AAN6SA14	Pyrimidine-specific ribonucleoside hydrolase RihA	QBC46DRAFT_371975	Diplogelasinospora grovesii	440	303347
A0AAD9X9E6	Inosine nucleosidase (EC 3.2.2.2) (EC 3.2.2.3) (Xanthosine nucleosidase)	Ddye_008387	Dipteronia dyeriana	329	168575
A0AAD9TTU3	Inosine nucleosidase (EC 3.2.2.2) (EC 3.2.2.3) (Xanthosine nucleosidase)	Ddye_023381	Dipteronia dyeriana	321	168575
A0AAE0E1T3	Inosine nucleosidase (EC 3.2.2.2) (EC 3.2.2.3) (Xanthosine nucleosidase)	Dsin_018673	Dipteronia sinensis	321	43782
A0AAE0B0C6	Inosine/uridine-preferring nucleoside hydrolase domain-containing protein	Dsin_006666	Dipteronia sinensis	243	43782
A0AAE0AZQ8	Inosine/uridine-preferring nucleoside hydrolase domain-containing protein	Dsin_006667	Dipteronia sinensis	82	43782
A0A6J3MEE7	Nucleoside hydrolase	K489DRAFT_312405	Dissoconium aciculare CBS 342.82	435	1314786
A0A6J3M3V0	Nucleoside hydrolase	K489DRAFT_381590	Dissoconium aciculare CBS 342.82	384	1314786
A0A6J3MJ21	Inosine/uridine-preferring nucleoside hydrolase	K489DRAFT_289795	Dissoconium aciculare CBS 342.82	372	1314786
A0A9P6RHJ7	Inosine/uridine-preferring nucleoside hydrolase domain-containing protein	BGZ99_004499	Dissophora globulifera	402	979702
A0AAD4N6B2	Inosine-uridine preferring nucleoside hydrolase domain-containing protein	DdX_08317	Ditylenchus destructor	334	166010
A0AAD4NHG4	Inosine-uridine preferring nucleoside hydrolase domain-containing protein	DdX_01760	Ditylenchus destructor	367	166010
A0AAD4MK59	Inosine-uridine preferring nucleoside hydrolase domain-containing protein	DdX_20787	Ditylenchus destructor	274	166010
A0A7S4S041	Inosine/uridine-preferring nucleoside hydrolase domain-containing protein	DBRI00130_LOCUS27081	Ditylum brightwellii	452	49249
A0A7S1ZTW3	Inosine/uridine-preferring nucleoside hydrolase domain-containing protein	DBRI1063_LOCUS20666	Ditylum brightwellii	356	49249
A0A642UVD2	Inosine/uridine-preferring nucleoside hydrolase domain-containing protein	DIURU_001151	Diutina rugosa (Yeast) (Candida rugosa)	320	5481
A0A480A933	Inosine/uridine-preferring nucleoside hydrolase	NIES80_12810	Dolichospermum planctonicum	801	136072
A0A2N6SPM8	Ribonucleoside hydrolase RihC	CJ205_01510	Dolosicoccus paucivorans	309	84521
A0A328KPH1	Ribonucleoside hydrolase RihC	B8A44_01195	Dolosigranulum pigrum	308	29394
A0A516GH90	Ribonucleoside hydrolase RihC	rihC FNV33_02135	Dolosigranulum pigrum	308	29394
A0A1S8KQE3	Ribonucleoside hydrolase RihC	BWX42_09735	Dolosigranulum pigrum	308	29394
H3NC53	Inosine/uridine-preferring nucleoside hydrolase domain-containing protein	HMPREF9703_00134	Dolosigranulum pigrum ATCC 51524	302	883103
A0AB74TTE6	Ribonucleoside hydrolase RihC (EC 3.2.2.-)	rihC VUQ06_02220	Dolosigranulum savutiense	308	3110288
A0AB74U294	Ribonucleoside hydrolase RihC (EC 3.2.2.-)	rihC VUQ07_03375 VUQ09_01255	Dolosigranulum savutiense	308	3110288
A0AB74TV02	Ribonucleoside hydrolase RihC (EC 3.2.2.-)	rihC VUQ08_03385	Dolosigranulum savutiense	308	3110288
A0A177KVI6	Ribonucleoside hydrolase	rihB AWH48_19120	Domibacillus aminovorans	309	29332
A0A1Q5NZG8	Ribonucleoside hydrolase	rihB BLL40_15255	Domibacillus mangrovi	309	1714354
A0A1Q5P6D6	Ribonucleoside hydrolase RihC	BLL40_03040	Domibacillus mangrovi	306	1714354
A0A1M4N1Q2	Inosine-uridine preferring nucleoside hydrolase	KARMA_2122	Donghicola eburneus	313	393278
A0A850Q961	Nucleoside hydrolase	HJ536_05705	Donghicola mangrovi	313	2729614
A0A2T0WTU6	Purine nucleosidase	CLV74_105103	Donghicola tyrosinivorans	313	1652492
A0A4R6WQ16	Purine nucleosidase/pyrimidine-specific ribonucleoside hydrolase	A8950_1637	Dongia mobilis	305	578943
A0A2Z7BTX2	Inosine nucleosidase (EC 3.2.2.2) (EC 3.2.2.3) (Xanthosine nucleosidase)	F511_10874	Dorcoceras hygrometricum	320	472368
A0A2Z7DCM0	Inosine nucleosidase (EC 3.2.2.2) (EC 3.2.2.3) (Xanthosine nucleosidase)	F511_33528	Dorcoceras hygrometricum	338	472368
A0A3E4PJP3	Nucleoside hydrolase	DXC93_13800	Dorea formicigenerans	317	39486
A0A413YLC0	Inosine/uridine-preferring nucleoside hydrolase domain-containing protein	DW860_06335	Dorea formicigenerans	318	39486
A0A3E4Q0W3	Nucleoside hydrolase	DXC93_01860	Dorea formicigenerans	298	39486
A0A3E5EYH6	Nucleoside hydrolase	DXB36_01005	Dorea formicigenerans	310	39486
A0A413YLC6	Nucleoside hydrolase	DW860_06330	Dorea formicigenerans	317	39486
A0A3E4PJT7	Inosine/uridine-preferring nucleoside hydrolase domain-containing protein	DXC93_13795	Dorea formicigenerans	318	39486
A0A3E5EXZ6	Inosine/uridine-preferring nucleoside hydrolase domain-containing protein	DXB36_01010	Dorea formicigenerans	318	39486
A0A395XKE7	Nucleoside hydrolase	DW957_01200 DWV67_10855	Dorea formicigenerans	289	39486
B0G666	Inosine-uridine preferring nucleoside hydrolase	DORFOR_01850	Dorea formicigenerans ATCC 27755	306	411461
B0G665	Inosine-uridine preferring nucleoside hydrolase	DORFOR_01849	Dorea formicigenerans ATCC 27755	317	411461
A0A173WNK1	Pyrimidine-specific ribonucleoside hydrolase rihA (EC 3.2.-.-)	rihA ERS852408_00239	Dorea longicatena	324	88431
A0A173XCC7	Pyrimidine-specific ribonucleoside hydrolase rihA (EC 3.2.-.-)	rihA ERS852423_00582	Dorea longicatena	324	88431
A0A173V1N2	Pyrimidine-specific ribonucleoside hydrolase rihA (EC 3.2.-.-)	rihA ERS852573_02405	Dorea longicatena	324	88431
A0A6N9JRS5	Nucleoside hydrolase	G4332_01780 GT565_03700 GT576_02480	Dorea longicatena	324	88431
A0A6L8RXS3	Nucleoside hydrolase	GT528_00295	Dorea longicatena	324	88431
A6BCZ1	Inosine-uridine preferring nucleoside hydrolase	DORLON_00154	Dorea longicatena DSM 13814	332	411462
R6WJM2	Inosine-uridine nucleoside N-ribohydrolase	BN605_00510	Dorea sp. CAG:317	314	1262873
A0A417QM57	Nucleoside hydrolase	DXC04_07725	Dorea sp. OM07-5	293	2293100
A0A0S6XJY3	Inosine/uridine-preferring nucleoside hydrolase domain-containing protein	ANO11243_040750	Dothideomycetidae sp. (strain 11243) (Fungal sp. (strain No.11243))	408	1603295
A0A0S6XEJ3	Inosine/uridine-preferring nucleoside hydrolase domain-containing protein	ANO11243_029140	Dothideomycetidae sp. (strain 11243) (Fungal sp. (strain No.11243))	264	1603295
A0A6A6AL18	Nucleoside hydrolase	P153DRAFT_421589	Dothidotthia symphoricarpi CBS 119687	460	1392245
A0A6A6A2Q5	Inosine/uridine-preferring nucleoside hydrolase	P153DRAFT_399965	Dothidotthia symphoricarpi CBS 119687	386	1392245
N1Q1D9	Inosine/uridine-preferring nucleoside hydrolase domain-containing protein	DOTSEDRAFT_68360	Dothistroma septosporum (strain NZE10 / CBS 128990) (Red band needle blight fungus) (Mycosphaerella pini)	438	675120
N1PGY6	Inosine/uridine-preferring nucleoside hydrolase domain-containing protein	DOTSEDRAFT_37549	Dothistroma septosporum (strain NZE10 / CBS 128990) (Red band needle blight fungus) (Mycosphaerella pini)	391	675120
N1Q0T3	Inosine/uridine-preferring nucleoside hydrolase domain-containing protein	DOTSEDRAFT_19392	Dothistroma septosporum (strain NZE10 / CBS 128990) (Red band needle blight fungus) (Mycosphaerella pini)	422	675120
A0AAV1QVC0	Inosine nucleosidase (EC 3.2.2.2) (EC 3.2.2.3) (Xanthosine nucleosidase)	DCAF_LOCUS2681	Dovyalis caffra	321	77055
A0AAV1RHJ3	Inosine nucleosidase (EC 3.2.2.2) (EC 3.2.2.3) (Xanthosine nucleosidase)	DCAF_LOCUS9635	Dovyalis caffra	352	77055
A0A9X3J856	Nucleoside hydrolase	OU798_13575	Draconibacterium aestuarii	332	2998507
A0A6C0RJ70	Nucleoside hydrolase	G0Q07_18540	Draconibacterium halophilum	333	2706887
A0A1I0GV63	Pyrimidine-specific ribonucleoside hydrolase	SAMN05444285_1226	Draconibacterium orientale	316	1168034
A0A0D8J833	Inosine/uridine-preferring nucleoside hydrolase domain-containing protein	LH29_16760	Draconibacterium sediminis	313	1544798
A0A0D8JCN0	Nucleoside hydrolase	LH29_04355	Draconibacterium sediminis	335	1544798
A0A1Z7M7A3	Nucleoside hydrolase	B5E64_02780	Drancourtella sp. An12	336	1965548
A0A1Y3WHR7	Nucleoside hydrolase	B5G11_10120	Drancourtella sp. An57	336	1965647
A0A151GL36	Nucleoside hydrolase	DCS_04754	Drechmeria coniospora (Nematophagous fungus) (Meria coniospora)	434	98403
A0A151GEU6	Inosine/uridine-preferring nucleoside hydrolase domain-containing protein	DCS_07554	Drechmeria coniospora (Nematophagous fungus) (Meria coniospora)	373	98403
W7I8Z2	Inosine/uridine-preferring nucleoside hydrolase domain-containing protein	DRE_07717	Drechslerella stenobrocha 248	231	1043628
W7HZH4	Inosine/uridine-preferring nucleoside hydrolase domain-containing protein	DRE_00219	Drechslerella stenobrocha 248	431	1043628
A0A6P4HN28	Probable uridine nucleosidase 2	LOC108070976	Drosophila kikkawai (Fruit fly)	314	30033
A0A6P4FD16	LOW QUALITY PROTEIN: uncharacterized protein C1683.06c-like	LOC108050700	Drosophila rhopaloa (Fruit fly)	327	1041015
A0A951QFQ6	Nucleoside hydrolase	KME15_25045	Drouetiella hepatica Uher 2000/2452	328	904376
A0A9X2W523	Nucleoside hydrolase	MUA00_04340	Dryocola boscaweniae	322	2925397
A0A9X2W6A3	Ribonucleoside hydrolase RihC (EC 3.2.2.-)	rihC MUA00_08490	Dryocola boscaweniae	305	2925397
A0A7X4GNZ0	Nucleoside hydrolase	GTP45_06790	Duganella alba	320	2666081
A0A6L5QR46	Nucleoside hydrolase	GJ697_26190	Duganella aquatilis	324	2666082
A0A6L5QG31	Nucleoside hydrolase	GJ697_12485	Duganella aquatilis	379	2666082
A0A4Y9SAA3	Nucleoside hydrolase	E4L98_18280	Duganella callida	320	2561932
A0A6L8KFJ8	Nucleoside hydrolase	GTP46_18020	Duganella flavida	320	2692175
A0A6I2L533	Nucleoside hydrolase	GJ699_25040	Duganella guangzhouensis	346	2666084
A0A6I2LBC8	Nucleoside hydrolase	GJ699_29105	Duganella guangzhouensis	320	2666084
A0A6L8MQX9	Nucleoside hydrolase	GTP44_17065	Duganella lactea	371	2692173
A0A6L8MIA9	Nucleoside hydrolase	GTP44_05950	Duganella lactea	320	2692173
A0A7X4H302	Nucleoside hydrolase	GTP56_19680	Duganella margarita	303	2692170
A0A1E7WEM7	Pyrimidine-specific ribonucleoside hydrolase RihA (EC 3.2.-.-)	rihA DUPY_37950	Duganella phyllosphaerae	330	762836
A0A6L6PKZ2	Nucleoside hydrolase	GM676_18950	Duganella radicis	320	551988
A0A844DGI5	Nucleoside hydrolase	GJ698_27785	Duganella rivi	324	2666083
A0A1M7H8G2	Inosine-uridine nucleoside N-ribohydrolase	SAMN05192549_10181	Duganella sacchari	320	551987
A0A7Y9HIP5	Inosine-uridine nucleoside N-ribohydrolase	FHW58_000425	Duganella sp. 1224	320	2587052
A0A1H7QUM6	Inosine-uridine nucleoside N-ribohydrolase	SAMN05216319_1993	Duganella sp. CF402	320	1855289
A0A1H8EX70	Inosine-uridine nucleoside N-ribohydrolase	SAMN05428959_101821	Duganella sp. CF517	327	1881038
A0A6L8KJ31	Nucleoside hydrolase	GTP58_03300	Duganella sp. CY15W	320	2692172
A0A6I1N6J1	Nucleoside hydrolase	F8197_15340	Duganella sp. FT27W	315	2654636
A0A0Q5DKR5	Nucleoside hydrolase	ASF61_03895	Duganella sp. Leaf126	328	1736266
A0A1G7LQB1	Inosine-uridine nucleoside N-ribohydrolase	SAMN05216320_101445	Duganella sp. OV458	320	1855290
A0A7Y7HNK3	Purine nucleosidase (EC 3.2.2.1)	FHW83_000033	Duganella sp. SG902	304	2587016
A0A7Y7LKL3	Inosine-uridine nucleoside N-ribohydrolase	FHW83_000413	Duganella sp. SG902	320	2587016
A0A845H0B5	Nucleoside hydrolase	GTP90_34580	Duganella vulcania	380	2692166
A0A3S1AQM9	Ribosylpyrimidine nucleosidase	DSM106972_084060	Dulcicalothrix desertica PCC 7102	323	232991
A0A3S1IWF0	Inosine-uridine preferring nucleoside hydrolase	DSM106972_051320	Dulcicalothrix desertica PCC 7102	306	232991
A0A8J7QQP0	Nucleoside hydrolase	J6S08_01640	Duodenibacillus sp	312	1980700
A0A6P6ASL6	Inosine nucleosidase (EC 3.2.2.2) (EC 3.2.2.3) (Xanthosine nucleosidase)	LOC111312122	Durio zibethinus (Durian)	321	66656
A0A6P6AQQ0	Inosine nucleosidase (EC 3.2.2.2) (EC 3.2.2.3) (Xanthosine nucleosidase)	LOC111311736	Durio zibethinus (Durian)	344	66656
A0A6P5YTB9	Inosine nucleosidase (EC 3.2.2.2) (EC 3.2.2.3) (Xanthosine nucleosidase)	LOC111294600	Durio zibethinus (Durian)	344	66656
A0A9X1TDS8	Nucleoside hydrolase	LXM26_12145	Dyadobacter chenwenxiniae	312	2906456
A0A9X1PSB9	Nucleoside hydrolase	LXM26_24820	Dyadobacter chenwenxiniae	346	2906456
A0A9X1PAI7	Nucleoside hydrolase	LXM24_16130	Dyadobacter fanqingshengii	312	2906443
C6VW72	Inosine/uridine-preferring nucleoside hydrolase	Dfer_1981	Dyadobacter fermentans (strain ATCC 700827 / DSM 18053 / CIP 107007 / KCTC 52180 / NS114)	313	471854
A0A5M8R1X0	Nucleoside hydrolase	FEM33_09175	Dyadobacter flavalbus	344	2579942
A0A5M8QUK2	Nucleoside hydrolase	FEM33_14860	Dyadobacter flavalbus	335	2579942
A0A5M8R304	Pyrimidine-specific ribonucleoside hydrolase RihA	FEM33_03140	Dyadobacter flavalbus	313	2579942
A0A4U6CTL5	Pyrimidine-specific ribonucleoside hydrolase RihA	FDK13_31120	Dyadobacter frigoris	312	2576211
A0A916NBK8	Pyrimidine-specific ribonucleoside hydrolase RihA (EC 3.2.-.-)	rihA DYBT9275_01543	Dyadobacter helix	312	2822344
A0A316AI78	Pyrimidine-specific ribonucleoside hydrolase	CLV98_107130	Dyadobacter jejuensis	312	1082580
A0A2P8G1G3	Pyrimidine-specific ribonucleoside hydrolase	CLV60_10751	Dyadobacter jiangsuensis	313	1591085
A0A1H6QDB7	Pyrimidine-specific ribonucleoside hydrolase	SAMN04487995_0006	Dyadobacter koreensis	312	408657
A0A3D8Y4A9	Pyrimidine-specific ribonucleoside hydrolase RihA	DSL64_25095	Dyadobacter luteus	312	2259619
A0A5R9L5C3	Pyrimidine-specific ribonucleoside hydrolase RihA	FEN17_08070	Dyadobacter luticola	313	1979387
A0A9E8SP67	Nucleoside hydrolase	ON006_14135	Dyadobacter pollutisoli	312	2910158
A0A1T5DWG2	Pyrimidine-specific ribonucleoside hydrolase	SAMN05660293_01962	Dyadobacter psychrophilus	312	651661
A0A4R5DEI5	Pyrimidine-specific ribonucleoside hydrolase RihA	E0F88_28680	Dyadobacter psychrotolerans	312	2541721
A0A5R9KC40	Nucleoside hydrolase	FEM55_16830	Dyadobacter sediminis	335	1493691
A0A5R9K996	Nucleoside hydrolase	FEM55_19150	Dyadobacter sediminis	344	1493691
A0A5R9KL12	Pyrimidine-specific ribonucleoside hydrolase RihA	FEM55_06750	Dyadobacter sediminis	313	1493691
A0A1G7UXT2	Pyrimidine-specific ribonucleoside hydrolase	SAMN04487996_119142	Dyadobacter soli	313	659014
A0A1Q3PPN8	Pyrimidine-specific ribonucleoside hydrolase RihA	BGO21_24970	Dyadobacter sp. 50-39	313	1895756
A0AAU8FHT4	Nucleoside hydrolase	ABV298_23615	Dyadobacter sp. 676	313	3088362
A0AAJ2GEK4	Pyrimidine-specific ribonucleoside hydrolase (EC 3.2.-.-)	J2Y45_005993	Dyadobacter sp. BE34	313	2817772
A0A0Q5T346	Inosine/uridine-preferring nucleoside hydrolase domain-containing protein	ASG33_15045	Dyadobacter sp. Leaf189	312	1736295
A0A1H6ZKI5	Pyrimidine-specific ribonucleoside hydrolase	SAMN05216327_112111	Dyadobacter sp. SG02	313	1855291
A0A934TG23	Nucleoside hydrolase	JGH11_15905	Dysgonomonas sp. Marseille-P4677	357	2364790
A0A934TFQ6	Nucleoside hydrolase	JGH11_15910	Dysgonomonas sp. Marseille-P4677	356	2364790
A0A4D7AT57	Nucleoside hydrolase	EIO64_09540	Dysosmobacter welbionis	315	2093857
A0AA41W6X0	Nucleoside hydrolase	NAF29_11060	Echinimonas agarilytica	366	1215918
A0AAJ0BBN5	Inosine/uridine-preferring nucleoside hydrolase domain-containing protein	QBC47DRAFT_452775	Echria macrotheca	913	438768
A0AAJ0BHU7	Inosine/uridine-preferring nucleoside hydrolase domain-containing protein	QBC47DRAFT_156764	Echria macrotheca	438	438768
D8LM07	Inosine-adenosine-guanosine-nucleoside hydrolase	Esi_0038_0110	Ectocarpus siliculosus (Brown alga) (Conferva siliculosa)	399	2880
A0A6H5JPH9	Inosine/uridine-preferring nucleoside hydrolase domain-containing protein	ESUBFT_162_12	Ectocarpus sp. CCAP 1310/34	407	867726
A0A3D9F297	Inosine-uridine nucleoside N-ribohydrolase	DFO60_0214	Ectopseudomonas oleovorans (Pseudomonas oleovorans)	317	301
A0AAE3ST53	Nucleoside hydrolase	NOF55_01600	Ectorhizobium quercum	314	2965071
A0AAE3N4Y7	Nucleoside hydrolase	NOF55_21990	Ectorhizobium quercum	317	2965071
A0AAE3N2V5	Nucleoside hydrolase	NOF55_20930	Ectorhizobium quercum	308	2965071
A0A1U7PI56	Purine nucleosidase	SAMN05428946_0769	Edaphobacillus lindanitolerans	304	550447
A0A916RVG6	Inosine-uridine preferring nucleoside hydrolase	GCM10011507_23570	Edaphobacter acidisoli	336	2040573
A0A3R9QAF5	Inosine-uridine nucleoside N-ribohydrolase	EDE15_2643	Edaphobacter aggregans	329	570835
A0A917M8X0	Inosine-uridine preferring nucleoside hydrolase	GCM10011585_31210	Edaphobacter dinghuensis	335	1560005
A0A4Q7YFC1	Purine nucleosidase	BDD14_5790	Edaphobacter modestus	326	388466
A0A4V2G4P1	Inosine-uridine nucleoside N-ribohydrolase	BDD14_3302	Edaphobacter modestus	325	388466
A0AAU7D4S6	Nucleoside hydrolase	P8936_10395	Edaphobacter paludis	314	3035702
A0AAU7CW44	Nucleoside hydrolase	P4G45_10365	Edaphobacter paludis	314	3035702
A0A6B9YV76	Nucleoside hydrolase	GWR55_14095	Edaphobacter sp. 12200R-103	325	2703788
A0A7G8BWT5	Nucleoside hydrolase	H7846_01290	Edaphobacter sp. 4G125	330	2763071
A0A835Y4A2	Inosine/uridine-preferring nucleoside hydrolase domain-containing protein	HYH03_008082	Edaphochlamys debaryana	383	47281
A0A835XI66	Inosine/uridine-preferring nucleoside hydrolase domain-containing protein	HYH03_016133	Edaphochlamys debaryana	450	47281
A0A835YHP4	Inosine/uridine-preferring nucleoside hydrolase domain-containing protein	HYH03_000500	Edaphochlamys debaryana	329	47281
A0A835XGQ5	Inosine/uridine-preferring nucleoside hydrolase domain-containing protein	HYH03_017727	Edaphochlamys debaryana	674	47281
A0A076LK59	Pyrimidine-specific ribonucleoside hydrolase RihA (EC 3.2.-.-) (Cytidine/uridine-specific hydrolase)	rihA ETEE_0736	Edwardsiella anguillarum ET080813	319	667120
A0A076LKH9	Inosine-uridine preferring nucleoside hydrolase (EC 3.2.2.1)	ETEE_0737	Edwardsiella anguillarum ET080813	312	667120
A0A376DAQ3	Pyrimidine-specific ribonucleoside hydrolase RihA (EC 3.2.-.-) (Cytidine/uridine-specific hydrolase)	rihA_2 rihA NCTC12121_00896	Edwardsiella hoshinae	319	93378
A0A376DJ36	Pyrimidine-specific ribonucleoside hydrolase rihA (EC 3.2.-.-)	rihA_4 NCTC12121_02532	Edwardsiella hoshinae	342	93378
A0A376DAW8	Non-specific ribonucleoside hydrolase rihC (EC 3.2.-.-)	rihC NCTC12121_01091	Edwardsiella hoshinae	310	93378
A0A376DB17	Pyrimidine-specific ribonucleoside hydrolase rihA (EC 3.2.-.-)	rihA_1 NCTC12121_00895	Edwardsiella hoshinae	312	93378
A0A376DIS0	Pyrimidine-specific ribonucleoside hydrolase rihA (EC 3.2.-.-)	rihA_3 NCTC12121_02274	Edwardsiella hoshinae	319	93378
A0AAU8PFT0	Pyrimidine-specific ribonucleoside hydrolase RihA (EC 3.2.-.-) (Cytidine/uridine-specific hydrolase)	rihA ETAE_2636	Edwardsiella piscicida	321	1263550
A0AAQ3C0H9	Pyrimidine-specific ribonucleoside hydrolase RihA (EC 3.2.-.-) (Cytidine/uridine-specific hydrolase)	rihA PWJ79_12655	Edwardsiella piscicida	321	1263550
A0AAC9ETT0	Ribonucleoside hydrolase	rihA AAZ33_13960	Edwardsiella sp. LADL05-105	312	1650654
A0AAC8ZLQ1	Ribonucleoside hydrolase	rihA AAZ33_13955	Edwardsiella sp. LADL05-105	304	1650654
A0A2A7U0U8	Pyrimidine-specific ribonucleoside hydrolase RihA (EC 3.2.-.-) (Cytidine/uridine-specific hydrolase)	rihA CRM76_08270	Edwardsiella tarda	319	636
A0A2A7U0T4	Pyrimidine-specific ribonucleoside hydrolase RihA	CRM76_08265	Edwardsiella tarda	312	636
A0A0H3DVG0	Pyrimidine-specific ribonucleoside hydrolase RihA (EC 3.2.-.-) (Cytidine/uridine-specific hydrolase)	rihA ETAF_2375	Edwardsiella tarda (strain FL6-60)	321	718251
D4F8L5	Pyrimidine-specific ribonucleoside hydrolase RihA (EC 3.2.-.-) (Cytidine/uridine-specific hydrolase)	rihA EDWATA_03115	Edwardsiella tarda ATCC 23685	319	500638
D4F8L6	Inosine-uridine preferring nucleoside hydrolase	EDWATA_03116	Edwardsiella tarda ATCC 23685	312	500638
A0AA36IK63	Inosine/uridine-preferring nucleoside hydrolase domain-containing protein	EVOR1521_LOCUS14952	Effrenium voratum	459	2562239
A0AA36IPD4	Inosine/uridine-preferring nucleoside hydrolase domain-containing protein	EVOR1521_LOCUS16785	Effrenium voratum	313	2562239
A0AA36IYK0	Inosine/uridine-preferring nucleoside hydrolase domain-containing protein	EVOR1521_LOCUS19716	Effrenium voratum	373	2562239
A0AA36MY73	Inosine/uridine-preferring nucleoside hydrolase domain-containing protein	EVOR1521_LOCUS13889	Effrenium voratum	359	2562239
A0AA36N264	Inosine/uridine-preferring nucleoside hydrolase domain-containing protein	EVOR1521_LOCUS13888 EVOR1521_LOCUS13890	Effrenium voratum	392	2562239
A0A943MQI2	Nucleoside hydrolase	KH454_00385 KHW40_04735	Eggerthella sp	313	1929886
A0A943E812	Nucleoside hydrolase	KHX01_01280	Eggerthella sp	313	1929886
R7B2Z7	Inosine/uridine-preferring nucleoside hydrolase domain-containing protein	BN592_00239	Eggerthella sp. CAG:298	313	1262876
A0A411YE63	Nucleoside hydrolase	ER308_07945	Egibacter rhizosphaerae	150	1670831
A0A411YE31	Nucleoside hydrolase	ER308_07935	Egibacter rhizosphaerae	320	1670831
A0A3M0CMY0	Purine nucleosidase	BXY39_2872	Eilatimonas milleporae	319	911205
A0A3E3HZN2	Inosine/uridine-preferring nucleoside hydrolase domain-containing protein	DWY69_09325 DXC51_19920	Eisenbergiella massiliensis	310	1720294
A0A3E3INL5	Nucleoside hydrolase	DWY69_19625 DXC51_15220	Eisenbergiella massiliensis	304	1720294
A0A6N7WKJ5	Nucleoside hydrolase	FYJ45_24130	Eisenbergiella porci	304	2652274
A0A416HK55	Nucleoside hydrolase	DXA36_21555	Eisenbergiella sp. OF01-20	309	2292348
A0A416I4J2	Nucleoside hydrolase	DXA36_02420	Eisenbergiella sp. OF01-20	323	2292348
A0A416HK27	Nucleoside hydrolase	DXA36_21475	Eisenbergiella sp. OF01-20	304	2292348
A0A416HTW1	Nucleoside hydrolase	DXA36_12630	Eisenbergiella sp. OF01-20	292	2292348
A0A416I1J0	Nucleoside hydrolase	DXA36_04550	Eisenbergiella sp. OF01-20	304	2292348
A0A1E3UCK3	Inosine/uridine-preferring nucleoside hydrolase domain-containing protein	BEI59_22895	Eisenbergiella tayi	128	1432052
A0A1E3API3	Pyrimidine-specific ribonucleoside hydrolase RihB (EC 3.2.2.8)	rihB BEH84_02943	Eisenbergiella tayi	308	1432052
A0A1E3AYR2	Non-specific ribonucleoside hydrolase RihC (EC 3.2.-.-)	rihC BEH84_01508	Eisenbergiella tayi	297	1432052
A0A1E3AP84	Nucleoside hydrolase (EC 3.2.-.-)	rihA BEH84_02962 BEI59_22215 BEI61_00707	Eisenbergiella tayi	305	1432052
A0A1E3UCC7	Inosine/uridine-preferring nucleoside hydrolase domain-containing protein	BEI59_23750	Eisenbergiella tayi	294	1432052
A0A1E3AJY5	Nucleoside hydrolase (EC 3.2.2.8)	rihB_1 BEI59_22110 BEI61_00727	Eisenbergiella tayi	308	1432052
A0A1E3UCI9	Inosine/uridine-preferring nucleoside hydrolase domain-containing protein	BEI59_22890	Eisenbergiella tayi	178	1432052
A0A1E3AEB3	Pyrimidine-specific ribonucleoside hydrolase RihB (EC 3.2.2.8)	rihB_2 BEI61_02943	Eisenbergiella tayi	306	1432052
A0A948W7J9	Nucleoside hydrolase	KJ970_15465	Eiseniibacteriota bacterium	494	2212470
A0A6I9QLV2	uridine nucleosidase (EC 3.2.2.3)	LOC105036593 LOC105038591	Elaeis guineensis var. tenera (Oil palm)	322	51953
A0A6I9SJ63	uridine nucleosidase (EC 3.2.2.3)	LOC105061383	Elaeis guineensis var. tenera (Oil palm)	337	51953
A0A6I9QHT3	uridine nucleosidase (EC 3.2.2.3)	LOC105035805	Elaeis guineensis var. tenera (Oil palm)	337	51953
A0A8J7GFA0	Nucleoside hydrolase	IGS54_17055	Elainella sp. C42_A2020_010	329	2747798
A0A232M716	Inosine/uridine-preferring nucleoside hydrolase domain-containing protein	Egran_00155	Elaphomyces granulatus	427	519963
A0A232M3N1	Inosine/uridine-preferring nucleoside hydrolase domain-containing protein	Egran_01268	Elaphomyces granulatus	259	519963
A0AAN7VXY0	Inosine/uridine-preferring nucleoside hydrolase domain-containing protein	LTR97_011826	Elasticomyces elasticus	479	574655
A0AAN7WRB1	Uridine nucleosidase 1 (EC 3.2.2.3)	URH1 LTR97_000691	Elasticomyces elasticus	408	574655
A0AAV5D1Y4	Inosine/uridine-preferring nucleoside hydrolase domain-containing protein	ga21824 PR202_ga21824	Eleusine coracana subsp. coracana	425	191504
A0AAV5DYZ8	uridine nucleosidase (EC 3.2.2.3)	gb02374 PR202_gb02374	Eleusine coracana subsp. coracana	324	191504
A0AAV5FIZ1	uridine nucleosidase (EC 3.2.2.3)	gb23373 PR202_gb23373	Eleusine coracana subsp. coracana	325	191504
A0AAV5D1Z1	uridine nucleosidase (EC 3.2.2.3)	ga21792 PR202_ga21792	Eleusine coracana subsp. coracana	324	191504
A0AAV5D006	uridine nucleosidase (EC 3.2.2.3)	ga21790 PR202_ga21790	Eleusine coracana subsp. coracana	332	191504
A0AAV5D664	uridine nucleosidase (EC 3.2.2.3)	ga23824 PR202_ga23824	Eleusine coracana subsp. coracana	298	191504
A0AAV5D6X5	Inosine/uridine-preferring nucleoside hydrolase domain-containing protein	ga23826 PR202_ga23826	Eleusine coracana subsp. coracana	281	191504
A0AAV5FU55	Inosine/uridine-preferring nucleoside hydrolase domain-containing protein	gb26775 PR202_gb26775	Eleusine coracana subsp. coracana	640	191504
A0AAV5CMY7	Inosine/uridine-preferring nucleoside hydrolase domain-containing protein	ga16703 PR202_ga16703	Eleusine coracana subsp. coracana	270	191504
A0AAV5D7V1	Inosine/uridine-preferring nucleoside hydrolase domain-containing protein	ga23825 PR202_ga23825	Eleusine coracana subsp. coracana	317	191504
A0AAV5DYU1	Inosine/uridine-preferring nucleoside hydrolase domain-containing protein	gb02376 PR202_gb02376	Eleusine coracana subsp. coracana	281	191504
A0A975YIT4	Nucleoside hydrolase	KO353_11545	Elioraea tepida	295	2843330
A0AAW1S1Y7	Inosine/uridine-preferring nucleoside hydrolase domain-containing protein	WJX81_000519	Elliptochloris bilobata	353	381761
A0A6A6GAM4	Inosine/uridine-preferring nucleoside hydrolase domain-containing protein	BDZ85DRAFT_238271	Elsinoe ampelina	389	302913
A0A6A6G633	Putative nucleoside hydrolase	BDZ85DRAFT_290904	Elsinoe ampelina	443	302913
A0A4U7ATN4	Inosine/uridine-preferring nucleoside hydrolase domain-containing protein	C1H76_7815	Elsinoe australis	444	40998
A0A2P8AI47	Inosine/uridine-preferring nucleoside hydrolase domain-containing protein	B9Z65_1043	Elsinoe australis	383	40998
A0A2P8A4J7	Inosine/uridine-preferring nucleoside hydrolase domain-containing protein	B9Z65_2783	Elsinoe australis	444	40998
A0A4U7AY40	Inosine/uridine-preferring nucleoside hydrolase domain-containing protein	C1H76_4080	Elsinoe australis	383	40998
A0A8K0L5X5	Inosine/uridine-preferring nucleoside hydrolase domain-containing protein	KVT40_001416	Elsinoe batatas	386	2601811
A0A8K0L022	Inosine/uridine-preferring nucleoside hydrolase domain-containing protein	KVT40_005567	Elsinoe batatas	443	2601811
A0A255XP90	Inosine/uridine-preferring nucleoside hydrolase domain-containing protein	CHR90_10710	Elstera cyanobacteriorum	312	2022747
A0A0F3IP54	Inosine/uridine-preferring nucleoside hydrolase domain-containing protein	VZ95_17315	Elstera litoralis	300	552518
A0A2M7S0Y0	Nucleoside hydrolase	COY53_05805	Elusimicrobia bacterium CG_4_10_14_0_8_um_filter_37_32	296	2014301
A0A2M7DSV8	Nucleoside hydrolase	COS17_06930	Elusimicrobia bacterium CG02_land_8_20_14_3_00_37_13	296	2014305
A0A1J4YZ03	Nucleoside hydrolase	AUJ85_00530	Elusimicrobia bacterium CG1_02_37_114	296	1805131
A0A1F9X4P5	Inosine/uridine-preferring nucleoside hydrolase domain-containing protein	A2252_05340	Elusimicrobia bacterium RIFOXYA2_FULL_39_19	300	1797957
A0AAV4GXE5	Pyrimidine-specific ribonucleoside hydrolase RihA	ElyMa_006118000	Elysia marginata	161	1093978
A0A401YND8	Ribosylpyrimidine nucleosidase	rihB EHYA_03800	Embleya hyalina	321	516124
A0A415DWT9	Nucleoside hydrolase	DW099_15640	Emergencia timonensis	293	1776384
A0A415E708	Ribonucleoside hydrolase RihC	DW099_02285	Emergencia timonensis	304	1776384
A0A1B7NU10	Inosine/uridine-preferring nucleoside hydrolase domain-containing protein	ACJ72_05401	Emergomyces africanus	125	1955775
A0A1B7NU12	Inosine/uridine-preferring nucleoside hydrolase domain-containing protein	ACJ72_05402	Emergomyces africanus	241	1955775
A0A1B7P3K0	Inosine/uridine-preferring nucleoside hydrolase domain-containing protein	ACJ72_02024	Emergomyces africanus	385	1955775
A0A1J9Q8M3	Inosine/uridine-preferring nucleoside hydrolase domain-containing protein	AJ78_07718	Emergomyces pasteurianus Ep9510	448	1447872
A0A1J9PFR5	Inosine/uridine-preferring nucleoside hydrolase domain-containing protein	AJ78_04465	Emergomyces pasteurianus Ep9510	394	1447872
Q5BEB5	Nucleoside hydrolase, putative (AFU_orthologue AFUA_1G11790)	ANIA_01115	Emericella nidulans (strain FGSC A4 / ATCC 38163 / CBS 112.46 / NRRL 194 / M139) (Aspergillus nidulans)	421	227321
C8V5G3	Uridine nucleosidase Urh1, putative (AFU_orthologue AFUA_1G05530)	ANIA_04075	Emericella nidulans (strain FGSC A4 / ATCC 38163 / CBS 112.46 / NRRL 194 / M139) (Aspergillus nidulans)	160	227321
A0A9P7ZJT9	Nucleoside hydrolase	F5Z01DRAFT_159849	Emericellopsis atlantica	421	2614577
A0A9P7ZE71	Uridine nucleosidase-like protein	F5Z01DRAFT_684331	Emericellopsis atlantica	928	2614577
A0A9Q0BIB0	Uridine nucleosidase-like protein	J7T54_006009	Emericellopsis cladophorae	378	2686198
A0A9P9Y352	Pyrimidine-specific ribonucleoside hydrolase-like protein	J7T54_002472	Emericellopsis cladophorae	421	2686198
A0A7S3W1A5	Inosine/uridine-preferring nucleoside hydrolase domain-containing protein	EHUX00137_LOCUS4585	Emiliania huxleyi (Coccolithophore) (Pontosphaera huxleyi)	429	2903
R1DXT3	Inosine/uridine-preferring nucleoside hydrolase domain-containing protein	EMIHUDRAFT_245784	Emiliania huxleyi (Coccolithophore) (Pontosphaera huxleyi)	509	2903
A0A7S3W0F6	Inosine/uridine-preferring nucleoside hydrolase domain-containing protein	EHUX00137_LOCUS4584	Emiliania huxleyi (Coccolithophore) (Pontosphaera huxleyi)	463	2903
R1DI54	Inosine/uridine-preferring nucleoside hydrolase domain-containing protein	EMIHUDRAFT_106078	Emiliania huxleyi (Coccolithophore) (Pontosphaera huxleyi)	499	2903
R1D8S8	Uncharacterized protein	EMIHUDRAFT_220352	Emiliania huxleyi (Coccolithophore) (Pontosphaera huxleyi)	272	2903
R1DEF2	Inosine/uridine-preferring nucleoside hydrolase domain-containing protein	EMIHUDRAFT_229891	Emiliania huxleyi (Coccolithophore) (Pontosphaera huxleyi)	272	2903
R1DA99	Inosine/uridine-preferring nucleoside hydrolase domain-containing protein	EMIHUDRAFT_453601	Emiliania huxleyi (Coccolithophore) (Pontosphaera huxleyi)	337	2903
R1B437	Inosine/uridine-preferring nucleoside hydrolase domain-containing protein	EMIHUDRAFT_107336 EMIHUDRAFT_121730	Emiliania huxleyi (Coccolithophore) (Pontosphaera huxleyi)	566	2903
A0A0D3IW86	Inosine/uridine-preferring nucleoside hydrolase domain-containing protein		Emiliania huxleyi (strain CCMP1516)	509	280463
A0A0D3I1S4	Uncharacterized protein		Emiliania huxleyi (strain CCMP1516)	272	280463
A0A0D3HXV7	Inosine/uridine-preferring nucleoside hydrolase domain-containing protein		Emiliania huxleyi (strain CCMP1516)	566	280463
A0A0D3KC47	Inosine/uridine-preferring nucleoside hydrolase domain-containing protein		Emiliania huxleyi (strain CCMP1516)	272	280463
A0A0D3I3C9	Inosine/uridine-preferring nucleoside hydrolase domain-containing protein		Emiliania huxleyi (strain CCMP1516)	337	280463
A0A0D3IAT4	Inosine/uridine-preferring nucleoside hydrolase domain-containing protein		Emiliania huxleyi (strain CCMP1516)	499	280463
A0A2B7Z693	DNA glycosylase	GX50_08593	Emmonsia crescens	436	73230
A0A2B7ZI37	DNA glycosylase	GX50_04767	Emmonsia crescens	394	73230
A0A0G2HNF9	DNA glycosylase	EMCG_00965	Emmonsia crescens UAMH 3008	394	1247875
A0A0G2I113	DNA glycosylase	EMCG_01864	Emmonsia crescens UAMH 3008	382	1247875
A0A916Z1H7	Inosine-uridine preferring nucleoside hydrolase	GCM10011514_39740	Emticicia aquatilis	304	1537369
A0AAF0DDM5	Inosine/uridine-preferring nucleoside hydrolase domain-containing protein	PRK78_001209	Emydomyces testavorans	425	2070801
A0AAF0DC10	Uridine nucleosidase 1 (EC 3.2.2.3)	URH1 PRK78_000753	Emydomyces testavorans	380	2070801
A0A839USN6	Inosine-uridine nucleoside N-ribohydrolase (Nucleoside hydrolase)	FHR90_000611 HUK83_08180	Endobacter medicaginis	358	1181271
A0A839UY21	Inosine-uridine nucleoside N-ribohydrolase (Nucleoside hydrolase)	FHR90_002573 HUK83_12270	Endobacter medicaginis	308	1181271
A0A850NSL4	Inosine-uridine nucleoside N-ribohydrolase (Nucleoside hydrolase)	FHR90_002749 HUK83_08550	Endobacter medicaginis	365	1181271
A0A839UT09	Inosine-uridine nucleoside N-ribohydrolase	FHR90_001221	Endobacter medicaginis	380	1181271
A0A850NPJ2	Nucleoside hydrolase	HUK83_00865	Endobacter medicaginis	363	1181271
A0A6A8ACR8	Nucleoside hydrolase	GAO09_24060	Endobacterium cereale	311	2663029
A0A6A8AC56	Nucleoside hydrolase	GAO09_14775	Endobacterium cereale	319	2663029
A0A6A8AIW5	Nucleoside hydrolase	GAO09_24365	Endobacterium cereale	326	2663029
A0A6A8A7U3	Nucleoside hydrolase	GAO09_02280	Endobacterium cereale	312	2663029
A0A6A8ACY8	Nucleoside hydrolase	GAO09_24360	Endobacterium cereale	320	2663029
A0A8H7AGP7	Inosine/uridine-preferring nucleoside hydrolase domain-containing protein	GJ744_001643	Endocarpon pusillum	272	364733
A0A8H7AG95	Inosine/uridine-preferring nucleoside hydrolase domain-containing protein	GJ744_011672	Endocarpon pusillum	351	364733
U1GS17	Inosine/uridine-preferring nucleoside hydrolase domain-containing protein	EPUS_06193	Endocarpon pusillum (strain Z07020 / HMAS-L-300199) (Lichen-forming fungus)	497	1263415
U1HNW0	Inosine/uridine-preferring nucleoside hydrolase domain-containing protein	EPUS_04983	Endocarpon pusillum (strain Z07020 / HMAS-L-300199) (Lichen-forming fungus)	370	1263415
A0A433PZU4	Inosine/uridine-preferring nucleoside hydrolase domain-containing protein	BC937DRAFT_92574	Endogone sp. FLAS-F59071	156	2340872
A0A433Q0K9	Inosine/uridine-preferring nucleoside hydrolase domain-containing protein	BC937DRAFT_86973	Endogone sp. FLAS-F59071	424	2340872
A0A433PZV3	Inosine-uridine preferring nucleoside hydrolase-domain-containing protein	BC937DRAFT_92574	Endogone sp. FLAS-F59071	564	2340872
A0A081KFI7	Inosine/uridine-preferring nucleoside hydrolase domain-containing protein	GV64_21255	Endozoicomonas elysicola	309	305900
A0A081N6W3	Inosine/uridine-preferring nucleoside hydrolase domain-containing protein	GZ77_07035	Endozoicomonas montiporae	302	1027273
A0A142BCQ5	Purine nucleosidase (EC 3.2.2.1)	iunH EZMO1_2443	Endozoicomonas montiporae CL-33	302	570277
A0A255GNN4	Nucleoside hydrolase	CGZ93_16635	Enemella dayhoffiae	345	2016507
A0A255HC56	Ribonucleoside hydrolase	rihB CGZ93_00275	Enemella dayhoffiae	315	2016507
A0A255G198	Nucleoside hydrolase	CGZ94_21035	Enemella evansiae	334	2016499
A0A255G8F1	Nucleoside hydrolase	CGZ94_15850	Enemella evansiae	328	2016499
A0A255GLJ6	Ribonucleoside hydrolase	rihB CGZ94_03365	Enemella evansiae	315	2016499
A0A921IS56	Nucleoside hydrolase	K8V70_01145	Enorma phocaeensis	322	1871019
A0AAV8Q4H1	uridine nucleosidase (EC 3.2.2.3)	OPV22_029843	Ensete ventricosum (Abyssinian banana) (Musa ensete)	338	4639
A0AAV8RVZ8	uridine nucleosidase (EC 3.2.2.3)	OPV22_000953	Ensete ventricosum (Abyssinian banana) (Musa ensete)	338	4639
A0AAV8RCX0	uridine nucleosidase (EC 3.2.2.3)	OPV22_015113	Ensete ventricosum (Abyssinian banana) (Musa ensete)	337	4639
A0AAV8PC64	uridine nucleosidase (EC 3.2.2.3)	OPV22_022863	Ensete ventricosum (Abyssinian banana) (Musa ensete)	323	4639
A0A427B709	Inosine/uridine-preferring nucleoside hydrolase domain-containing protein	B296_00000152	Ensete ventricosum (Abyssinian banana) (Musa ensete)	204	4639
A0A426YG32	Inosine/uridine-preferring nucleoside hydrolase domain-containing protein	B296_00041173	Ensete ventricosum (Abyssinian banana) (Musa ensete)	197	4639
A0A427A1J7	Inosine/uridine-preferring nucleoside hydrolase domain-containing protein	B296_00009393	Ensete ventricosum (Abyssinian banana) (Musa ensete)	162	4639
A0A9Q9DD09	Nucleoside hydrolase	NE863_21655	Ensifer adhaerens (Sinorhizobium morelense)	306	106592
A0A9Q8Y7Q2	Nucleoside hydrolase	NE863_15510	Ensifer adhaerens (Sinorhizobium morelense)	317	106592
A0A0L8BI04	Nucleoside hydrolase	AC244_28130	Ensifer adhaerens (Sinorhizobium morelense)	317	106592
A0A9Q8Y986	Nucleoside hydrolase	NE863_00270	Ensifer adhaerens (Sinorhizobium morelense)	314	106592
A0A0L8BXS7	Nucleoside hydrolase	AC244_12200	Ensifer adhaerens (Sinorhizobium morelense)	307	106592
A0A0L8BZA0	Nucleoside hydrolase	AC244_11070	Ensifer adhaerens (Sinorhizobium morelense)	314	106592
A0AAW4FKT0	Nucleoside hydrolase	GFB56_05700	Ensifer canadensis	312	555315
A0AAW4FLH8	Nucleoside hydrolase	GFB56_13870	Ensifer canadensis	307	555315
A0AAW4FK62	Nucleoside hydrolase	GFB56_04600	Ensifer canadensis	314	555315
A0AAW4FTK4	Nucleoside hydrolase	GFB56_28760	Ensifer canadensis	317	555315
A0A7Y6QBE5	Nucleoside hydrolase	HT585_26720	Ensifer oleiphilus	307	2742698
A0A7Y6UPP2	Nucleoside hydrolase	HT585_22720	Ensifer oleiphilus	317	2742698
A0A7Y6QBJ6	Nucleoside hydrolase	HT585_27535	Ensifer oleiphilus	312	2742698
A0A7Y6Q1X2	Nucleoside hydrolase	HT585_01755	Ensifer oleiphilus	314	2742698
A0A8I0J713	Nucleoside hydrolase	IB265_24080	Ensifer sp. ENS10	317	2769286
A0A8I0M6F9	Nucleoside hydrolase	IB265_01835	Ensifer sp. ENS10	314	2769286
A0A8I0J9D3	Nucleoside hydrolase	IB265_30730	Ensifer sp. ENS10	306	2769286
A0A1C0SG76	Nucleoside hydrolase	BC362_13350	Ensifer sp. LC14	317	1873714
A0A1C0SL35	Nucleoside hydrolase	BC362_05705	Ensifer sp. LC14	306	1873714
A0A1C0SFS9	Nucleoside hydrolase	BC362_15740	Ensifer sp. LC14	314	1873714
A0A1C0T473	Nucleoside hydrolase	BC361_15205	Ensifer sp. LC54	317	1873715
A0A1C0SZ65	Nucleoside hydrolase	BC361_22530	Ensifer sp. LC54	314	1873715
A0A1C0SWC3	Nucleoside hydrolase	BC361_03115	Ensifer sp. LC54	307	1873715
A0A1S1SRC1	Nucleoside hydrolase	LCM4579_08465	Ensifer sp. LCM 4579	317	1848292
A0A1S1SK14	Nucleoside hydrolase	LCM4579_09695	Ensifer sp. LCM 4579	314	1848292
A0A395KVZ5	Pyrimidine-specific ribonucleoside hydrolase RihA (EC 3.2.-.-)	rihA_2 BLJAPNOD_06529	Ensifer sp. M14	312	2203782
A0A395L4A4	Pyrimidine-specific ribonucleoside hydrolase RihA (EC 3.2.-.-)	rihA_1 BLJAPNOD_00197	Ensifer sp. M14	314	2203782
A0A395L285	Pyrimidine-specific ribonucleoside hydrolase RihB (EC 3.2.2.8)	rihB_2 BLJAPNOD_04620	Ensifer sp. M14	299	2203782
A0A395L901	Pyrimidine-specific ribonucleoside hydrolase RihB (EC 3.2.2.8)	rihB_1 BLJAPNOD_01092	Ensifer sp. M14	317	2203782
A0A1G9QWY0	Inosine-uridine nucleoside N-ribohydrolase	SAMN05216328_106195	Ensifer sp. YR511	306	1855294
A0A1H0EAG5	Pyrimidine-specific ribonucleoside hydrolase	SAMN05216328_13727	Ensifer sp. YR511	323	1855294
A0A1G9VZA2	Inosine-uridine nucleoside N-ribohydrolase	SAMN05216328_113118	Ensifer sp. YR511	317	1855294
A0A1G9MVK0	Purine nucleosidase	SAMN05216328_103455	Ensifer sp. YR511	314	1855294
A0A0A1TVT3	Inosine-uridine preferring nucleoside hydrolase, putative	EIN_170660	Entamoeba invadens IP1	418	370355
A0A543A0J6	Purine nucleosidase	FB556_2493	Enteractinococcus coprophilus	305	1027633
A0A1B7LWI8	Inosine/uridine-preferring nucleoside hydrolase domain-containing protein	A6F49_16350	Enteractinococcus helveticum	349	1837282
A0A921FNZ6	Nucleoside hydrolase	K8V32_10085	Enteractinococcus helveticum	310	1837282
A0A6N3HWJ3	Pyrimidine-specific ribonucleoside hydrolase RihA (EC 3.2.-.-) (Cytidine/uridine-specific hydrolase)	rihA PALFYP105_01574	Enterobacter agglomerans (Erwinia herbicola) (Pantoea agglomerans)	313	549
A0ABD6XR14	Inosine-uridine nucleoside N-ribohydrolase	C7430_107190	Enterobacter agglomerans (Erwinia herbicola) (Pantoea agglomerans)	306	549
A0AAN2FF14	IU-nuc-hydro domain-containing protein	DAPPPG734_17105	Enterobacter agglomerans (Erwinia herbicola) (Pantoea agglomerans)	328	549
A0A7X2MJ21	Nucleoside hydrolase	GKC49_02780	Enterobacter agglomerans (Erwinia herbicola) (Pantoea agglomerans)	306	549
A0AAN2F9Q5	Inosine-uridine preferring nucleoside hydrolase	DAPPPG734_01205	Enterobacter agglomerans (Erwinia herbicola) (Pantoea agglomerans)	306	549
A0A379AL88	Pyrimidine-specific ribonucleoside hydrolase rihB (EC 3.2.2.8)	rihB_2 NCTC9381_04524	Enterobacter agglomerans (Erwinia herbicola) (Pantoea agglomerans)	230	549
A0A7X2MJX6	Nucleoside hydrolase	GKC49_04825	Enterobacter agglomerans (Erwinia herbicola) (Pantoea agglomerans)	328	549
A0A379ALW7	Pyrimidine-specific ribonucleoside hydrolase rihA (EC 3.2.-.-)	rihA NCTC9381_04525	Enterobacter agglomerans (Erwinia herbicola) (Pantoea agglomerans)	97	549
A0A379AAB0	Pyrimidine-specific ribonucleoside hydrolase rihB (EC 3.2.2.8)	rihB_1 NCTC9381_00331	Enterobacter agglomerans (Erwinia herbicola) (Pantoea agglomerans)	306	549
A0ABD6XRZ7	Inosine-uridine nucleoside N-ribohydrolase	C7430_104212	Enterobacter agglomerans (Erwinia herbicola) (Pantoea agglomerans)	328	549
A0AAP5VEL1	Pyrimidine-specific ribonucleoside hydrolase RihA (EC 3.2.-.-) (Cytidine/uridine-specific hydrolase)	rihA KZX48_06570 Q5934_01445	Enterobacter asburiae	313	61645
A0A455VYQ4	Pyrimidine-specific ribonucleoside hydrolase RihA (EC 3.2.-.-) (Cytidine/uridine-specific hydrolase)	rihA MRY18106EAS_11530	Enterobacter asburiae	313	61645
A0A376F5C9	Pyrimidine-specific ribonucleoside hydrolase RihA (EC 3.2.-.-) (Cytidine/uridine-specific hydrolase)	rihA NCTC12123_00648	Enterobacter asburiae	313	61645
A0AAQ0XVY8	Pyrimidine-specific ribonucleoside hydrolase RihA (EC 3.2.-.-) (Cytidine/uridine-specific hydrolase)	rihA AN696_0216710	Enterobacter asburiae	313	61645
A0A7W3GU19	Pyrimidine-specific ribonucleoside hydrolase RihA (EC 3.2.-.-) (Cytidine/uridine-specific hydrolase)	rihA HV056_10570	Enterobacter asburiae	313	61645
A0A8I1G1J0	Nucleoside hydrolase	JGT27_04890	Enterobacter asburiae	161	61645
A0A8I1KFH0	Nucleoside hydrolase	JGT27_22965	Enterobacter asburiae	155	61645
A0ABC9UE59	Pyrimidine-specific ribonucleoside hydrolase rihA	L402_02663	Enterobacter asburiae	313	61645
A0A822WNB9	Pyrimidine-specific ribonucleoside hydrolase RihA (EC 3.2.-.-) (Cytidine/uridine-specific hydrolase)	rihA SAMEA2273372_01404	Enterobacter bugandensis	313	881260
A0AA42PMP8	Pyrimidine-specific ribonucleoside hydrolase RihA (EC 3.2.-.-) (Cytidine/uridine-specific hydrolase)	rihA N5C39_03875	Enterobacter bugandensis	313	881260
A0A484X2P3	Pyrimidine-specific ribonucleoside hydrolase RihA (EC 3.2.-.-) (Cytidine/uridine-specific hydrolase)	rihA EcCFBP13530_01850 NCTC12126_01494	Enterobacter cancerogenus	311	69218
A0AAW3HGG0	Pyrimidine-specific ribonucleoside hydrolase RihA (EC 3.2.-.-) (Cytidine/uridine-specific hydrolase)	rihA SG71_12235	Enterobacter chengduensis	313	2494701
A0AA96M7D7	Pyrimidine-specific ribonucleoside hydrolase RihA (EC 3.2.-.-) (Cytidine/uridine-specific hydrolase)	rihA RQP59_06425	Enterobacter chuandaensis	313	2497875
A0AAW6SA78	Pyrimidine-specific ribonucleoside hydrolase RihA (EC 3.2.-.-) (Cytidine/uridine-specific hydrolase)	rihA N7383_16560	Enterobacter cloacae	313	550
A0AB37VEV5	Pyrimidine-specific ribonucleoside hydrolase RihA (EC 3.2.-.-) (Cytidine/uridine-specific hydrolase)	rihA DN595_19755	Enterobacter cloacae	313	550
A0A4V1Q6X6	Pyrimidine-specific ribonucleoside hydrolase RihA (EC 3.2.-.-) (Cytidine/uridine-specific hydrolase)	rihA DM877_03190	Enterobacter cloacae	313	550
A0A330GCG9	Pyrimidine-specific ribonucleoside hydrolase RihA (EC 3.2.-.-) (Cytidine/uridine-specific hydrolase)	rihA DP202_17825	Enterobacter cloacae	315	550
A0A7Z1JA13	Pyrimidine-specific ribonucleoside hydrolase RihA (EC 3.2.-.-) (Cytidine/uridine-specific hydrolase)	rihA N5E88_00005 P3S46_28895	Enterobacter cloacae	313	550
A0A6S5JHG0	Pyrimidine-specific ribonucleoside hydrolase RihA (EC 3.2.-.-) (Cytidine/uridine-specific hydrolase)	rihA WP5S18C02_14320	Enterobacter cloacae	313	550
A0A2T4XYU4	Pyrimidine-specific ribonucleoside hydrolase RihA (EC 3.2.-.-) (Cytidine/uridine-specific hydrolase)	rihA DA103_14925	Enterobacter cloacae	313	550
A0A427KQI4	Pyrimidine-specific ribonucleoside hydrolase RihA (EC 3.2.-.-) (Cytidine/uridine-specific hydrolase)	rihA EGK68_06040	Enterobacter cloacae	313	550
A0A0M7D3X7	Pyrimidine-specific ribonucleoside hydrolase RihA (EC 3.2.-.-) (Cytidine/uridine-specific hydrolase)	rihA NCTC10005_06162	Enterobacter cloacae	313	550
A0A144DDU7	Pyrimidine-specific ribonucleoside hydrolase RihA (EC 3.2.-.-) (Cytidine/uridine-specific hydrolase)	rihA SAMEA2273318_00745	Enterobacter cloacae	313	550
A0A7H8UMV0	Pyrimidine-specific ribonucleoside hydrolase RihA (EC 3.2.-.-) (Cytidine/uridine-specific hydrolase)	rihA HWQ14_21155	Enterobacter cloacae	313	550
A0ABD0BV25	Pyrimidine-specific ribonucleoside hydrolase RihA	rihA TUM16652_25980	Enterobacter cloacae	313	550
A0A2W0G0S9	Pyrimidine-specific ribonucleoside hydrolase RihA (EC 3.2.-.-) (Cytidine/uridine-specific hydrolase)	rihA DNK77_10715	Enterobacter cloacae complex sp	313	2027919
A0A4Q2QYC9	Pyrimidine-specific ribonucleoside hydrolase RihA (EC 3.2.-.-) (Cytidine/uridine-specific hydrolase)	rihA DD602_11710	Enterobacter cloacae complex sp. 743-2DZ2F-22B	311	2511985
A0A4Q2QN87	Ribonucleoside hydrolase RihC	DD602_32440	Enterobacter cloacae complex sp. 743-2DZ2F-22B	123	2511985
A0A1Z3MSU0	Pyrimidine-specific ribonucleoside hydrolase RihA (EC 3.2.-.-) (Cytidine/uridine-specific hydrolase)	rihA WM95_06885	Enterobacter cloacae complex sp. ECNIH7	313	1915310
A0AAU7G082	Pyrimidine-specific ribonucleoside hydrolase RihA (EC 3.2.-.-) (Cytidine/uridine-specific hydrolase)	rihA ABFV38_06070	Enterobacter cloacae complex sp. Mu1197	312	3152302
A0A9Q2I959	Pyrimidine-specific ribonucleoside hydrolase RihA (EC 3.2.-.-) (Cytidine/uridine-specific hydrolase)	rihA INF73_20295	Enterobacter cloacae complex sp. P6RS	313	2779588
A0AAE2JRG1	Pyrimidine-specific ribonucleoside hydrolase RihA (EC 3.2.-.-) (Cytidine/uridine-specific hydrolase)	rihA SS44_07210	Enterobacter cloacae subsp. cloacae	313	336306
A0A0H3CN48	Pyrimidine-specific ribonucleoside hydrolase RihA (EC 3.2.-.-) (Cytidine/uridine-specific hydrolase)	rihA ECL_03052	Enterobacter cloacae subsp. cloacae (strain ATCC 13047 / DSM 30054 / NBRC 13535 / NCTC 10005 / WDCM 00083 / NCDC 279-56)	313	716541
A0AAU7J4A0	Pyrimidine-specific ribonucleoside hydrolase RihA (EC 3.2.-.-) (Cytidine/uridine-specific hydrolase)	rihA F0320_05630	Enterobacter dykesii	313	2797506
A0A0X4ETF8	Pyrimidine-specific ribonucleoside hydrolase RihA (EC 3.2.-.-) (Cytidine/uridine-specific hydrolase)	rihA AWI28_13435	Enterobacter genomosp. O	313	2364150
A0AAP8GL83	Pyrimidine-specific ribonucleoside hydrolase RihA (EC 3.2.-.-) (Cytidine/uridine-specific hydrolase)	rihA CGZ54_12060	Enterobacter hormaechei	313	158836
A0A431SFT8	Pyrimidine-specific ribonucleoside hydrolase RihA (EC 3.2.-.-) (Cytidine/uridine-specific hydrolase)	rihA C1O12_04635	Enterobacter hormaechei	311	158836
A0AAX3Z5R1	Pyrimidine-specific ribonucleoside hydrolase RihA (EC 3.2.-.-) (Cytidine/uridine-specific hydrolase)	rihA ISX34_03820 QPR60_06640	Enterobacter hormaechei	311	158836
A0A6G4MP07	Pyrimidine-specific ribonucleoside hydrolase RihA (EC 3.2.-.-) (Cytidine/uridine-specific hydrolase)	rihA G5635_10970	Enterobacter hormaechei	313	158836
A0A9X7L685	Pyrimidine-specific ribonucleoside hydrolase RihA (EC 3.2.-.-) (Cytidine/uridine-specific hydrolase)	rihA DL189_02010	Enterobacter hormaechei	313	158836
A0A155RG73	Pyrimidine-specific ribonucleoside hydrolase RihA (EC 3.2.-.-) (Cytidine/uridine-specific hydrolase)	rihA B9Q30_10785 SAMEA2273352_01109	Enterobacter hormaechei	313	158836
A0AAE9BJ13	Pyrimidine-specific ribonucleoside hydrolase RihA (EC 3.2.-.-) (Cytidine/uridine-specific hydrolase)	rihA FZC81_11585 SAMEA2273187_00297	Enterobacter hormaechei	313	158836
A0AAP8KKF3	Nucleoside hydrolase	CGZ54_32550	Enterobacter hormaechei	89	158836
A0A6L3XKX5	Pyrimidine-specific ribonucleoside hydrolase RihA (EC 3.2.2.3)	rihA F9C29_26330	Enterobacter hormaechei	224	158836
A0A6L3XYU8	Pyrimidine-specific ribonucleoside hydrolase RihA	rihA F9C29_07725	Enterobacter hormaechei	87	158836
A0A9Q2ZRT0	Pyrimidine-specific ribonucleoside hydrolase RihA (EC 3.2.-.-) (Cytidine/uridine-specific hydrolase)	rihA KK080_01330	Enterobacter hormaechei subsp. hoffmannii	313	1812934
A0AAI9GD41	Pyrimidine-specific ribonucleoside hydrolase RihA (EC 3.2.-.-) (Cytidine/uridine-specific hydrolase)	rihA U8038_003893	Enterobacter hormaechei subsp. hoffmannii	311	1812934
A0AAE4E1Q3	Pyrimidine-specific ribonucleoside hydrolase RihA (EC 3.2.-.-) (Cytidine/uridine-specific hydrolase)	rihA PTZ61_00690	Enterobacter hormaechei subsp. steigerwaltii	313	299766
A0A837FKZ5	Pyrimidine-specific ribonucleoside hydrolase RihA (EC 3.2.-.-) (Cytidine/uridine-specific hydrolase)	rihA SS59_04485	Enterobacter hormaechei subsp. xiangfangensis	311	1296536
A0A3R9NJE1	Pyrimidine-specific ribonucleoside hydrolase RihA (EC 3.2.-.-) (Cytidine/uridine-specific hydrolase)	rihA EJE24_13315	Enterobacter huaxiensis	313	2494702
A0AAW3XLW2	Pyrimidine-specific ribonucleoside hydrolase RihA (EC 3.2.-.-) (Cytidine/uridine-specific hydrolase)	rihA H9R40_17755	Enterobacter kobei	313	208224
A0AAJ6LN32	Pyrimidine-specific ribonucleoside hydrolase RihA (EC 3.2.-.-) (Cytidine/uridine-specific hydrolase)	rihA M2B19_05980	Enterobacter kobei	313	208224
A0AA86M977	Pyrimidine-specific ribonucleoside hydrolase RihA (EC 3.2.-.-) (Cytidine/uridine-specific hydrolase)	rihA ENKO_30970	Enterobacter kobei	312	208224
A0A2J0PL93	Pyrimidine-specific ribonucleoside hydrolase RihA (EC 3.2.-.-) (Cytidine/uridine-specific hydrolase)	rihA B9Q37_07660	Enterobacter kobei	313	208224
E3G4K5	Pyrimidine-specific ribonucleoside hydrolase RihA (EC 3.2.-.-) (Cytidine/uridine-specific hydrolase)	rihA Entcl_3153	Enterobacter lignolyticus (strain SCF1)	311	701347
E3GA09	Non-specific ribonucleoside hydrolase RihC (EC 3.2.-.-) (Purine/pyrimidine ribonucleoside hydrolase)	rihC Entcl_3695	Enterobacter lignolyticus (strain SCF1)	304	701347
G8LE89	Pyrimidine-specific ribonucleoside hydrolase RihA (EC 3.2.-.-) (Cytidine/uridine-specific hydrolase)	rihA EcWSU1_01226	Enterobacter ludwigii	321	299767
A0AAX3LER2	Pyrimidine-specific ribonucleoside hydrolase RihA (EC 3.2.-.-) (Cytidine/uridine-specific hydrolase)	rihA PHA72_06755	Enterobacter ludwigii	314	299767
A0A9Q7K6M4	Pyrimidine-specific ribonucleoside hydrolase RihA (EC 3.2.-.-) (Cytidine/uridine-specific hydrolase)	rihA EKN29_06700	Enterobacter mori	313	539813
A0A7T0H1M0	Pyrimidine-specific ribonucleoside hydrolase RihA (EC 3.2.-.-) (Cytidine/uridine-specific hydrolase)	rihA IDM36_06105	Enterobacter mori	313	539813
A0AAE8QZV4	Pyrimidine-specific ribonucleoside hydrolase RihA (EC 3.2.-.-) (Cytidine/uridine-specific hydrolase)	rihA E0L16_01630	Enterobacter quasihormaechei	311	2529382
A0A837L8V4	Pyrimidine-specific ribonucleoside hydrolase RihA (EC 3.2.-.-) (Cytidine/uridine-specific hydrolase)	rihA ABF77_20980	Enterobacter roggenkampii	312	1812935
A0AAX1WEL2	Pyrimidine-specific ribonucleoside hydrolase RihA (EC 3.2.-.-) (Cytidine/uridine-specific hydrolase)	rihA B9059_022295	Enterobacter roggenkampii	312	1812935
A0AAU9BKQ4	Pyrimidine-specific ribonucleoside hydrolase RihA (EC 3.2.-.-) (Cytidine/uridine-specific hydrolase)	rihA OIPHN260_14460	Enterobacter roggenkampii	312	1812935
A0ABD7GT24	Pyrimidine-specific ribonucleoside hydrolase RihA	DXF87_17545	Enterobacter roggenkampii	313	1812935
A0ABD4R156	Pyrimidine-specific ribonucleoside hydrolase RihA (EC 3.2.2.3)	rihA J0A64_02505	Enterobacter roggenkampii	312	1812935
A0ABD7KDP2	Pyrimidine-specific ribonucleoside hydrolase rihA (EC 3.2.-.-)	rihA SAMEA2273136_01124	Enterobacter roggenkampii	312	1812935
A0A0F1ARU7	Pyrimidine-specific ribonucleoside hydrolase RihA (EC 3.2.-.-) (Cytidine/uridine-specific hydrolase)	rihA SS37_17440	Enterobacter sichuanensis	313	2071710
A0AAE4DYB3	Pyrimidine-specific ribonucleoside hydrolase RihA (EC 3.2.-.-) (Cytidine/uridine-specific hydrolase)	rihA MX989_17730	Enterobacter sichuanensis	313	2071710
A0AAW8HE78	Pyrimidine-specific ribonucleoside hydrolase RihA (EC 3.2.-.-) (Cytidine/uridine-specific hydrolase)	rihA RBJ67_16390	Enterobacter soli	313	885040
A0A3D2B681	Pyrimidine-specific ribonucleoside hydrolase RihA (EC 3.2.-.-) (Cytidine/uridine-specific hydrolase)	rihA DE191_08075	Enterobacter sp	311	42895
A4W829	Pyrimidine-specific ribonucleoside hydrolase RihA (EC 3.2.-.-) (Cytidine/uridine-specific hydrolase)	rihA Ent638_1178	Enterobacter sp. (strain 638)	313	399742
A0AAJ2NJX0	Pyrimidine-specific ribonucleoside hydrolase RihA (EC 3.2.-.-) (Cytidine/uridine-specific hydrolase)	rihA RZO89_18275	Enterobacter sp. 23-M-SZ-13	313	3079795
A0A8E1V279	Pyrimidine-specific ribonucleoside hydrolase RihA (EC 3.2.-.-) (Cytidine/uridine-specific hydrolase)	rihA APT89_01140	Enterobacter sp. 50588862	313	1736698
A0A9W5J5B6	Inosine-uridine preferring nucleoside hydrolase	A936_19078	Enterobacter sp. Ag1	327	1202448
A0A9W5J3V0	Ribonucleoside hydrolase RihC	A936_21951	Enterobacter sp. Ag1	305	1202448
A0A8B2Y3R1	Pyrimidine-specific ribonucleoside hydrolase RihA (EC 3.2.-.-) (Cytidine/uridine-specific hydrolase)	rihA DW197_04125	Enterobacter sp. AM17-18	313	2293101
A0A3N1J062	Non-specific ribonucleoside hydrolase RihC (EC 3.2.-.-) (Purine/pyrimidine ribonucleoside hydrolase)	rihC EDF81_2674	Enterobacter sp. BIGb0383	304	2485118
A0A285K8E4	Non-specific ribonucleoside hydrolase RihC (EC 3.2.-.-) (Purine/pyrimidine ribonucleoside hydrolase)	rihC SAMN02744775_02023	Enterobacter sp. CC120223-11	304	1378073
A0A2U3F0Q1	Pyrimidine-specific ribonucleoside hydrolase RihA	rihA DEO48_09310	Enterobacter sp. CGMCC 5087	187	2183878
A0A2U3F0T2	Pyrimidine-specific ribonucleoside hydrolase RihA	rihA DEO48_09305	Enterobacter sp. CGMCC 5087	123	2183878
A0AAN1H8W4	Pyrimidine-specific ribonucleoside hydrolase RihA (EC 3.2.-.-) (Cytidine/uridine-specific hydrolase)	rihA CU081_21555	Enterobacter sp. CRENT-193	313	2051905
W7PQN9	Pyrimidine-specific ribonucleoside hydrolase RihA (EC 3.2.-.-) (Cytidine/uridine-specific hydrolase)	rihA P349_00106	Enterobacter sp. DC4	313	1395580
A0AAU7NG43	Pyrimidine-specific ribonucleoside hydrolase RihA (EC 3.2.-.-) (Cytidine/uridine-specific hydrolase)	rihA IB212_06325	Enterobacter sp. E12	313	2769348
A0AB35EW49	Pyrimidine-specific ribonucleoside hydrolase RihA (EC 3.2.-.-) (Cytidine/uridine-specific hydrolase)	rihA FHC55_06400	Enterobacter sp. EC_62	312	2584091
A0ABD3Z0N7	Ribonucleoside hydrolase	rihA N037_07445	Enterobacter sp. EGD-HP1	313	1357268
A0A8B2SJF4	Pyrimidine-specific ribonucleoside hydrolase RihA (EC 3.2.-.-) (Cytidine/uridine-specific hydrolase)	rihA C6A40_01635	Enterobacter sp. GER_MD16_1505_Eko_090	313	2259496
A0A2T9VHP3	Pyrimidine-specific ribonucleoside hydrolase RihA (EC 3.2.-.-) (Cytidine/uridine-specific hydrolase)	rihA CP955_01780	Enterobacter sp. HN503E2II	312	2041079
A0AAU6NNX9	Pyrimidine-specific ribonucleoside hydrolase RihA (EC 3.2.-.-) (Cytidine/uridine-specific hydrolase)	rihA RY075_06595	Enterobacter sp. JJBC	313	3080020
A0A7G8QGW7	Non-specific ribonucleoside hydrolase RihC (EC 3.2.-.-) (Purine/pyrimidine ribonucleoside hydrolase)	rihC HF679_14870	Enterobacter sp. JUb54	304	2724468
A0A7G8QTV3	Nucleoside hydrolase	HF679_12650	Enterobacter sp. JUb54	339	2724468
A0A1I6DZ52	Non-specific ribonucleoside hydrolase RihC (EC 3.2.-.-) (Purine/pyrimidine ribonucleoside hydrolase)	rihC SAMN04487773_2762	Enterobacter sp. kpr-6	304	1761782
A0AA37AQY8	Pyrimidine-specific ribonucleoside hydrolase RihA (EC 3.2.-.-) (Cytidine/uridine-specific hydrolase)	rihA L361_00387	Enterobacter sp. MGH 15	313	1329824
A0AAT9UVF1	Pyrimidine-specific ribonucleoside hydrolase RihA (EC 3.2.-.-) (Cytidine/uridine-specific hydrolase)	rihA QRD42_10730	Enterobacter sp. PGRG2	312	3104013
A0A495AIT9	Ribonucleoside hydrolase RihC	rihC D8M09_09320	Enterobacter sp. R1(2018)	305	2447891
A0A7L7IT30	Pyrimidine-specific ribonucleoside hydrolase RihA (EC 3.2.-.-) (Cytidine/uridine-specific hydrolase)	rihA HV107_16700	Enterobacter sp. RHBSTW-00175	313	2742639
A0A839BKL6	Pyrimidine-specific ribonucleoside hydrolase RihA (EC 3.2.-.-) (Cytidine/uridine-specific hydrolase)	rihA HV157_07235	Enterobacter sp. RHBSTW-00318	314	2742643
A0A7W2XCE3	Pyrimidine-specific ribonucleoside hydrolase RihA (EC 3.2.-.-) (Cytidine/uridine-specific hydrolase)	rihA HV318_20120	Enterobacter sp. RHBSTW-00901	313	2742669
A0A7L6CHI5	Pyrimidine-specific ribonucleoside hydrolase RihA (EC 3.2.-.-) (Cytidine/uridine-specific hydrolase)	rihA HV346_06110	Enterobacter sp. RHBSTW-00994	311	2742676
A0A7W2V8X3	Pyrimidine-specific ribonucleoside hydrolase RihA (EC 3.2.-.-) (Cytidine/uridine-specific hydrolase)	rihA HV355_15550	Enterobacter sp. RHBSTW-01064	313	2742679
A0A329HHD0	Pyrimidine-specific ribonucleoside hydrolase RihA (EC 3.2.-.-) (Cytidine/uridine-specific hydrolase)	rihA DBY73_012865	Enterobacter sp. RIT418	313	2202164
A0A851FX92	Pyrimidine-specific ribonucleoside hydrolase RihA (EC 3.2.-.-) (Cytidine/uridine-specific hydrolase)	rihA HX884_05025	Enterobacter sp. SECR19-1250	313	2749084
A0A9X5JN69	Inosine-uridine nucleoside N-ribohydrolase	FHW70_002534	Enterobacter sp. Sphag71	325	2587032
A0ABD6PE27	Pyrimidine-specific ribonucleoside hydrolase RihA	AN659_0206910	Enterobacter sp. ST121:950178628	311	1903134
A0A8B3JEJ0	Pyrimidine-specific ribonucleoside hydrolase RihA (EC 3.2.-.-) (Cytidine/uridine-specific hydrolase)	rihA EKN83_21655	Enterobacter sp. WCHEn090032	313	2497435
A0A4R0GCR6	Pyrimidine-specific ribonucleoside hydrolase RihA (EC 3.2.-.-) (Cytidine/uridine-specific hydrolase)	rihA E0L20_05500	Enterobacter wuhouensis	313	2529381
A0A389MA04	Ribonucleoside hydrolase 1	rihA AwEntero_15060	Enterobacterales bacterium	315	1993870
A0A2I0FTA3	Nucleoside hydrolase	CIG19_14400	Enterobacterales bacterium CwR94	325	2025587
A0A2I0FUT3	Nucleoside hydrolase	CIG19_11320	Enterobacterales bacterium CwR94	324	2025587
L0M752	Pyrimidine-specific ribonucleoside hydrolase RihA (EC 3.2.-.-) (Cytidine/uridine-specific hydrolase)	rihA D782_3196	Enterobacteriaceae bacterium (strain FGI 57)	311	693444
L0MAK9	Non-specific ribonucleoside hydrolase RihC (EC 3.2.-.-) (Purine/pyrimidine ribonucleoside hydrolase)	rihC D782_3839	Enterobacteriaceae bacterium (strain FGI 57)	304	693444
A0A6B2FLB0	Nucleoside hydrolase	GWD52_02500	Enterobacteriaceae bacterium 4M9	322	2699502
A0A6B2FQ50	Ribonucleoside hydrolase RihC	rihC GWD52_18695	Enterobacteriaceae bacterium 4M9	305	2699502
E5YC59	Pyrimidine-specific ribonucleoside hydrolase RihA (EC 3.2.-.-) (Cytidine/uridine-specific hydrolase)	rihA HMPREF0864_00332	Enterobacteriaceae bacterium 9_2_54FAA	316	469613
E5YC58	Inosine/uridine-preferring nucleoside hydrolase domain-containing protein	HMPREF0864_00331	Enterobacteriaceae bacterium 9_2_54FAA	310	469613
A0A850F0J5	Nucleoside hydrolase	HQN64_06465	Enterobacteriaceae bacterium BIT-l23	326	2742797
A0A850F8G8	Ribonucleoside hydrolase RihC	rihC HQN64_08650	Enterobacteriaceae bacterium BIT-l23	305	2742797
A0AA34Z073	Pyrimidine-specific ribonucleoside hydrolase RihA (EC 3.2.-.-) (Cytidine/uridine-specific hydrolase)	rihA C2U55_12970	Enterobacteriaceae bacterium ENNIH3	313	1920128
A0AA34YYY1	Non-specific ribonucleoside hydrolase RihC (EC 3.2.-.-) (Purine/pyrimidine ribonucleoside hydrolase)	rihC C2U55_09425	Enterobacteriaceae bacterium ENNIH3	304	1920128
A0A4S3LV10	Nucleoside hydrolase	ERD95_03610	Enterobacteriaceae bacterium ML5	320	2507584
A0A4S3LYQ0	Nucleoside hydrolase	ERD95_01375	Enterobacteriaceae bacterium ML5	315	2507584
A0A4S3LXH0	Nucleoside hydrolase	ERD95_03615	Enterobacteriaceae bacterium ML5	316	2507584
A0A6I2I5J4	Non-specific ribonucleoside hydrolase RihC (EC 3.2.-.-) (Purine/pyrimidine ribonucleoside hydrolase)	rihC GJV06_10290	Enterobacteriaceae bacterium RIT691	304	2666199
A0A844CQX5	Ribonucleoside hydrolase RihC	rihC GJV11_09130	Enterobacteriaceae bacterium RIT693	305	2666197
A0A844CRQ0	Nucleoside hydrolase	GJV11_10685	Enterobacteriaceae bacterium RIT693	327	2666197
A0A6I2JL42	Nucleoside hydrolase	GJV09_06365	Enterobacteriaceae bacterium RIT702	325	2666195
A0A6I2IEE4	Ribonucleoside hydrolase RihC	rihC GJV07_07200	Enterobacteriaceae bacterium RIT711	305	2666194
A0A6I2IVB7	Nucleoside hydrolase	GJV07_15300	Enterobacteriaceae bacterium RIT711	320	2666194
A0A6I2IBX5	Pyrimidine-specific ribonucleoside hydrolase RihA (EC 3.2.-.-) (Cytidine/uridine-specific hydrolase)	rihA GJV04_08890	Enterobacteriaceae bacterium RIT714	313	2666193
A0AAX1SFY4	Nucleoside hydrolase	L0N08_01455	Enterocloster aldenensis	313	358742
A0AAW5C566	Nucleoside hydrolase	L0N08_17780	Enterocloster aldenensis	297	358742
A0AAW5C289	Nucleoside hydrolase	L0N08_14710	Enterocloster aldenensis	317	358742
A0AAW5BZ64	Nucleoside hydrolase	L0N08_13930	Enterocloster aldenensis	326	358742
A0AAW5BMI1	Nucleoside hydrolase	L0N08_06110	Enterocloster aldenensis	324	358742
A0AAW5C259	Nucleoside hydrolase	L0N08_16065	Enterocloster aldenensis	325	358742
A0AAW5BZR6	Nucleoside hydrolase	L0N08_18170	Enterocloster aldenensis	316	358742
A0A413F6P7	Nucleoside hydrolase	DWV29_27775	Enterocloster asparagiformis	300	333367
A0A413FA10	Nucleoside hydrolase	DWV29_21530	Enterocloster asparagiformis	321	333367
A0A413F6N7	Nucleoside hydrolase	DWV29_27770	Enterocloster asparagiformis	343	333367
A0A413FAD2	Nucleoside hydrolase	DWV29_20485	Enterocloster asparagiformis	301	333367
A0A414AYN8	Nucleoside hydrolase	DW839_06735	Enterocloster bolteae	312	208479
A0A6N2XMI8	Pyrimidine-specific ribonucleoside hydrolase RihB (EC 3.2.2.8)	rihB_2 CBLFYP116_05182	Enterocloster bolteae	343	208479
A0A6N2XMM7	Pyrimidine-specific ribonucleoside hydrolase RihA (EC 3.2.-.-)	rihA_5 CBLFYP116_05183	Enterocloster bolteae	334	208479
A0A412YSX7	Nucleoside hydrolase	DWW02_29325	Enterocloster bolteae	334	208479
A0A414APZ0	Ribonucleoside hydrolase	rihB DW839_23210 DWW02_10110	Enterocloster bolteae	311	208479
A0A6N2WB07	Pyrimidine-specific ribonucleoside hydrolase RihA (EC 3.2.-.-)	rihA_4 CBLFYP116_03461	Enterocloster bolteae	296	208479
A0A412ZG35	Nucleoside hydrolase	DW839_23490 DWW02_05685	Enterocloster bolteae	296	208479
A0A412ZBV3	Nucleoside hydrolase	DWW02_08050	Enterocloster bolteae	329	208479
A0A412Z0G3	Nucleoside hydrolase	DWW02_21220	Enterocloster bolteae	312	208479
A0A6N2UHF6	Pyrimidine-specific ribonucleoside hydrolase RihA (EC 3.2.-.-)	rihA_2 CBLFYP116_02156	Enterocloster bolteae	313	208479
A0A6N2RY41	Pyrimidine-specific ribonucleoside hydrolase RihA (EC 3.2.-.-)	rihA_1 CBLFYP116_00879	Enterocloster bolteae	335	208479
A0A6N2UQZ6	Pyrimidine-specific ribonucleoside hydrolase RihA (EC 3.2.-.-)	rihA_3 CBLFYP116_02174	Enterocloster bolteae	312	208479
A0A412Z068	Nucleoside hydrolase	DWW02_21125	Enterocloster bolteae	313	208479
A0A414ASH6	Nucleoside hydrolase	DW839_19545	Enterocloster bolteae	329	208479
A0A414ATM4	Nucleoside hydrolase	DW839_17230	Enterocloster bolteae	335	208479
A8RG56	Inosine/uridine-preferring nucleoside hydrolase domain-containing protein	CLOBOL_00049	Enterocloster bolteae (strain ATCC BAA-613 / DSM 15670 / CCUG 46953 / JCM 12243 / WAL 16351) (Clostridium bolteae)	319	411902
A8RG83	Inosine/uridine-preferring nucleoside hydrolase domain-containing protein	CLOBOL_00070	Enterocloster bolteae (strain ATCC BAA-613 / DSM 15670 / CCUG 46953 / JCM 12243 / WAL 16351) (Clostridium bolteae)	322	411902
R0BXT5	Nucleosidase	HMPREF1085_03602	Enterocloster bolteae 90A9	312	997894
R0BRG9	Inosine/uridine-preferring nucleoside hydrolase domain-containing protein	HMPREF1085_05483	Enterocloster bolteae 90A9	296	997894
R0BTN4	Inosine/uridine-preferring nucleoside hydrolase domain-containing protein	HMPREF1085_03875	Enterocloster bolteae 90A9	343	997894
R0BVZ1	Inosine/uridine-preferring nucleoside hydrolase	HMPREF1085_03584	Enterocloster bolteae 90A9	313	997894
R0BS60	Inosine/uridine-preferring nucleoside hydrolase domain-containing protein	HMPREF1085_04249	Enterocloster bolteae 90A9	335	997894
R0A7R4	Inosine/uridine-preferring nucleoside hydrolase domain-containing protein	HMPREF1085_03876	Enterocloster bolteae 90A9	334	997894
R0AYG6	Nucleosidase	HMPREF1097_03357	Enterocloster bolteae 90B8	312	997897
R0AWF9	Inosine/uridine-preferring nucleoside hydrolase	HMPREF1097_03339	Enterocloster bolteae 90B8	313	997897
N9YXP0	Inosine/uridine-preferring nucleoside hydrolase domain-containing protein	HMPREF1097_05113	Enterocloster bolteae 90B8	311	997897
R0B803	Inosine/uridine-preferring nucleoside hydrolase domain-containing protein	HMPREF1097_01835	Enterocloster bolteae 90B8	296	997897
A0AA41K549	Nucleoside hydrolase	GPL26_10420	Enterocloster citroniae	324	358743
A0AA41FJ08	Nucleoside hydrolase	GPL26_23955	Enterocloster citroniae	315	358743
A0AA41FD84	Nucleoside hydrolase	GPL26_06655	Enterocloster citroniae	325	358743
A0A3E2VJN0	Nucleoside hydrolase	GPL26_11255	Enterocloster citroniae	301	358743
A0A174MZS0	Ribosylpyrimidine nucleosidase (EC 3.2.2.8)	rihB ERS852480_03285 NCTC11224_04303	Enterocloster clostridioformis	311	1531
A0A829W1S9	Ribonucleoside hydrolase (Ribosylpyrimidine nucleosidase)	rihB Ccl03g_10410 FOC47_11005 G5B26_06980 SAMN05216521_101350	Enterocloster clostridioformis	311	1531
A0A174KLP3	Nucleoside hydrolase, IUNH family (EC 3.2.-.-)	rihA rihA_1 ERS852480_02682 NCTC11224_01278	Enterocloster clostridioformis	309	1531
A0A227L572	Inosine-uridine nucleoside N-ribohydrolase (Nucleoside hydrolase)	Ccl03g_19670 FOC47_06400 G5B26_20075 SAMN05216521_103652	Enterocloster clostridioformis	309	1531
A0A2X2UGU7	Inosine-uridine nucleoside N-ribohydrolase (EC 3.2.-.-)	rihA_2 NCTC11224_04589	Enterocloster clostridioformis	317	1531
A0A1I0HGX6	Pyrimidine-specific ribonucleoside hydrolase	SAMN05216313_11622	Enterocloster lavalensis	300	460384
A0A1I0EHI4	Purine nucleosidase	SAMN05216313_106108	Enterocloster lavalensis	325	460384
A0A1I0HQJ5	Purine nucleosidase	SAMN05216313_11747	Enterocloster lavalensis	314	460384
A0A1I0HGJ3	Purine nucleosidase	SAMN05216313_11623	Enterocloster lavalensis	343	460384
A0A1I0GPE8	Purine nucleosidase	SAMN05216313_112129	Enterocloster lavalensis	324	460384
A0A917JH45	Inosine/uridine-preferring nucleoside hydrolase domain-containing protein	iunH GCM10011482_13840	Enterococcus alcedinis	311	1274384
A0A9E4DSL0	Nucleoside hydrolase	K8V42_05765	Enterococcus aquimarinus	311	328396
A0A9E3ZSJ1	Nucleoside hydrolase	K8V42_00840	Enterococcus aquimarinus	317	328396
A0A1L8QS89	Inosine/uridine-preferring nucleoside hydrolase domain-containing protein	RU93_GL002162	Enterococcus aquimarinus	311	328396
A0AAW8RMA1	Ribosylpyrimidine nucleosidase (EC 3.2.2.8)	rihB P7D43_01905	Enterococcus avium (Streptococcus avium)	317	33945
A0A2N8PZ65	Nucleoside hydrolase	P7D43_04205 P7D79_14795	Enterococcus avium (Streptococcus avium)	306	33945
A0A2N8PSW4	Ribonucleoside hydrolase RihC	EK398_22725	Enterococcus avium (Streptococcus avium)	307	33945
A0ABD5FEB3	Nucleoside hydrolase	P7D79_19920	Enterococcus avium (Streptococcus avium)	286	33945
A0ABD5F4S0	Ribosylpyrimidine nucleosidase (EC 3.2.2.8)	rihB P7D79_04045	Enterococcus avium (Streptococcus avium)	317	33945
A0A6B1SW07	Nucleoside hydrolase	AUF17_18990 P7D43_05155 P7D79_14025	Enterococcus avium (Streptococcus avium)	307	33945
A0AAW8RX02	Nucleoside hydrolase	P7D43_09660	Enterococcus avium (Streptococcus avium)	286	33945
A0A437UJ31	Ribosylpyrimidine nucleosidase (EC 3.2.2.8)	EK398_01185	Enterococcus avium (Streptococcus avium)	317	33945
A0A8B5VZT9	Ribonucleoside hydrolase RihC	AUF17_01010	Enterococcus avium (Streptococcus avium)	306	33945
A0A4P8KGU5	Nucleoside hydrolase	AUF17_07065	Enterococcus avium (Streptococcus avium)	286	33945
A0A437UQK3	Ribonucleoside hydrolase	EK398_14305	Enterococcus avium (Streptococcus avium)	315	33945
A0A437UIJ6	Ribonucleoside hydrolase RihC	EK398_00470	Enterococcus avium (Streptococcus avium)	306	33945
A0A8B5VYI8	Ribonucleoside hydrolase	AUF17_05000	Enterococcus avium (Streptococcus avium)	315	33945
A0A2N8PTS8	Nucleoside hydrolase	EK398_18740	Enterococcus avium (Streptococcus avium)	313	33945
A0A2N8PX18	Nucleoside hydrolase	P7D43_07390 P7D79_16200	Enterococcus avium (Streptococcus avium)	315	33945
A0A437UPE6	Nucleoside hydrolase	EK398_11585	Enterococcus avium (Streptococcus avium)	286	33945
A0AAV3J5Z3	Inosine/uridine-preferring nucleoside hydrolase domain-containing protein	I570_00994	Enterococcus avium ATCC 14025	307	1140002
A0AAV3J6M4	Pyrimidine-specific ribonucleoside hydrolase rihB	I570_00249	Enterococcus avium ATCC 14025	317	1140002
A0AAV3IZY2	Inosine/uridine-preferring nucleoside hydrolase domain-containing protein	I570_00641	Enterococcus avium ATCC 14025	313	1140002
A0AAV3IY23	Inosine/uridine-preferring nucleoside hydrolase domain-containing protein	I570_03117	Enterococcus avium ATCC 14025	315	1140002
A0AAV3J667	Inosine/uridine-preferring nucleoside hydrolase domain-containing protein	I570_00396	Enterococcus avium ATCC 14025	306	1140002
A0AAV3IZE9	Inosine/uridine-preferring nucleoside hydrolase domain-containing protein	I570_03950	Enterococcus avium ATCC 14025	286	1140002
R3UB86	Inosine/uridine-preferring nucleoside hydrolase domain-containing protein	UC7_00129	Enterococcus caccae ATCC BAA-1240	307	1158612
R3TMN4	Ribonucleoside hydrolase RihC	UC7_03187	Enterococcus caccae ATCC BAA-1240	306	1158612
A0A1L8RF79	Inosine/uridine-preferring nucleoside hydrolase domain-containing protein	RU97_GL001742	Enterococcus canis	315	214095
F0EIP5	Inosine-uridine preferring nucleoside hydrolase	HMPREF9087_1333	Enterococcus casseliflavus ATCC 12755	319	888066
C9ABU3	Inosine/uridine-preferring nucleoside hydrolase domain-containing protein	ECBG_02621	Enterococcus casseliflavus EC20	306	565655
A0A200I333	Inosine/uridine-preferring nucleoside hydrolase domain-containing protein	A5869_000348	Enterococcus cecorum	331	44008
A0A1Y4R035	Nucleoside hydrolase	B5E88_04425	Enterococcus cecorum	331	44008
A0A366SGX0	Purine nucleosidase	EB18_01274	Enterococcus cecorum	331	44008
A0A7X9RLG4	Nucleoside hydrolase	HF857_03770	Enterococcus cecorum	325	44008
A0AAW8TMU8	Nucleoside hydrolase	P7H47_00335	Enterococcus cecorum	325	44008
A0AAW9JGQ1	Nucleoside hydrolase	U1294_03805	Enterococcus cecorum	325	44008
S1RS34	Purine nucleosidase	OMO_00991	Enterococcus cecorum DSM 20682 = ATCC 43198	331	1121864
S0KPG5	Purine nucleosidase	I568_01707	Enterococcus columbae DSM 7374 = ATCC 51263	359	1121865
A0A1L8SXX9	Inosine/uridine-preferring nucleoside hydrolase domain-containing protein	RV00_GL001301	Enterococcus devriesei	275	319970
A0A1L8SWF5	Inosine/uridine-preferring nucleoside hydrolase domain-containing protein	RV00_GL001750	Enterococcus devriesei	306	319970
A0AAP5NJ83	Nucleoside hydrolase	P7D36_12255	Enterococcus dongliensis	309	2559925
A0AAP5NI68	Nucleoside hydrolase	P7D36_02070	Enterococcus dongliensis	286	2559925
A0AB36S973	Nucleoside hydrolase	CRM96_10340	Enterococcus durans	324	53345
A0A367CFE9	Purine nucleosidase	EA71_02122	Enterococcus durans	324	53345
A0A5N0Z0Y1	Nucleoside hydrolase	F6X95_01630	Enterococcus durans	324	53345
A0A377KI52	Inosine-uridine preferring nucleoside hydrolase (EC 3.2.2.8)	rihB NCTC8129_00219	Enterococcus durans	324	53345
Q831C4	Inosine-uridine preferring nucleoside hydrolase	EF_2587	Enterococcus faecalis (strain ATCC 700802 / V583)	324	226185
Q833M3	Inosine-uridine preferring nucleoside hydrolase	EF_1921	Enterococcus faecalis (strain ATCC 700802 / V583)	306	226185
A0A2R6U663	Nucleoside hydrolase (EC 3.2.-.-)	rihA DAI13_12525 NCTC13379_01286 P0083_11860 P0D81_05430 P0E79_04800	Enterococcus faecalis (Streptococcus faecalis)	324	1351
A0A3N3GF33	Nucleoside hydrolase	EGW70_03895	Enterococcus faecalis (Streptococcus faecalis)	324	1351
A0A3N3ZCM1	Nucleoside hydrolase	EGW70_02255	Enterococcus faecalis (Streptococcus faecalis)	324	1351
A0A7H0FLY4	Nucleoside hydrolase	H9Q64_11315	Enterococcus faecalis (Streptococcus faecalis)	324	1351
A0A8B3RVS7	Nucleoside hydrolase	EGW16_06585 EU507_07645	Enterococcus faecalis (Streptococcus faecalis)	324	1351
A0A4U3MQ65	Nucleoside hydrolase	EY666_01705	Enterococcus faecalis (Streptococcus faecalis)	251	1351
A0AAP6RFF1	Nucleoside hydrolase	GTI81_03740	Enterococcus faecalis (Streptococcus faecalis)	324	1351
A0A3N3Z238	Ribonucleoside hydrolase RihC	rihC EGW70_10140	Enterococcus faecalis (Streptococcus faecalis)	306	1351
A0A1G1S9U5	Ribonucleoside hydrolase RihC (EC 3.2.2.-)	rihC H9Q64_01430 P0083_09455 P0D81_07540	Enterococcus faecalis (Streptococcus faecalis)	317	1351
A0A1B4XPN3	Ribonucleoside hydrolase RihC (EC 3.2.-.-)	rihC DAI13_09645 EGW16_04080 EU507_03070 EY666_11800 GTI81_10360 NCTC13379_01918	Enterococcus faecalis (Streptococcus faecalis)	306	1351
A0AAW7KBS2	Ribonucleoside hydrolase RihC (EC 3.2.2.-)	rihC P0E79_09390	Enterococcus faecalis (Streptococcus faecalis)	317	1351
R3I0J7	Inosine-uridine preferring nucleoside hydrolase	WOU_02153	Enterococcus faecalis ATCC 6055	326	1169311
R3KIS3	Ribonucleoside hydrolase RihC	WOU_01694	Enterococcus faecalis ATCC 6055	306	1169311
A0AAV3GGU7	Inosine-uridine preferring nucleoside hydrolase	HMPREF1336_03090	Enterococcus faecalis ERV63	324	1134793
A0AAV3GJY4	Cytidine/uridine-specific hydrolase	HMPREF1336_01988	Enterococcus faecalis ERV63	317	1134793
A0ABC9TLQ1	Inosine-uridine preferring nucleoside hydrolase	D358_01064	Enterococcus faecalis RP2S-4	324	1244145
A0ABC9TIS2	Cytidine/uridine-specific hydrolase	D358_02643	Enterococcus faecalis RP2S-4	317	1244145
A0ABC9THS0	Cytidine/uridine-specific hydrolase	D358_02722	Enterococcus faecalis RP2S-4	313	1244145
A0ABC9P8U8	Inosine-uridine preferring nucleoside hydrolase	HMPREF9511_00604	Enterococcus faecalis TX0630	324	749508
A0ABC9P1N8	Inosine-uridine preferring nucleoside hydrolase	HMPREF9511_03047	Enterococcus faecalis TX0630	317	749508
A0A125W2Y5	Inosine-uridine preferring nucleoside hydrolase	HMPREF9498_02789	Enterococcus faecalis TX4248	326	749495
A0A125W9A4	Inosine-uridine preferring nucleoside hydrolase	HMPREF9498_00411	Enterococcus faecalis TX4248	317	749495
Q3XX11	Purine nucleosidase (EC 3.2.2.1)	rihB HMPREF0351_12060	Enterococcus faecium (strain ATCC BAA-472 / TX0016 / DO)	324	333849
A0AB73P650	Inosine-uridine preferring nucleoside hydrolase (EC 3.2.2.-) (Purine nucleosidase)	A5804_000835 DTPHA_601772	Enterococcus faecium (Streptococcus faecium)	324	1352
A0A6N3ALM0	Pyrimidine-specific ribonucleoside hydrolase RihB (EC 3.2.2.8)	rihB_1 EFLFYP64_00797	Enterococcus faecium (Streptococcus faecium)	277	1352
A0A242BE88	Nucleoside hydrolase (Purine nucleosidase)	A5810_002206 DTX73_08940	Enterococcus faecium (Streptococcus faecium)	324	1352
A0A132P852	Nucleoside hydrolase	AWT83_08575	Enterococcus faecium (Streptococcus faecium)	324	1352
A0A1S8KR98	Nucleoside hydrolase	B1P95_10530 CYQ77_00470	Enterococcus faecium (Streptococcus faecium)	324	1352
A0A2G0EEM2	Nucleoside hydrolase	CQR37_00495	Enterococcus faecium (Streptococcus faecium)	324	1352
A0AAI8PY30	Nucleoside hydrolase	D9Z05_03925	Enterococcus faecium (Streptococcus faecium)	324	1352
A0AB74GBI8	Nucleoside hydrolase	DKP91_11095	Enterococcus faecium (Streptococcus faecium)	302	1352
A0A3F3NSI4	Purine nucleosidase	EB12_00319	Enterococcus faecium (Streptococcus faecium)	324	1352
A0AB74CVR8	Nucleoside hydrolase	EGW36_04800	Enterococcus faecium (Streptococcus faecium)	324	1352
A0A133CTN7	Purine nucleosidase	GBM73_14075	Enterococcus faecium (Streptococcus faecium)	324	1352
A0A6A8NHC4	Nucleoside hydrolase	GKZ95_04965	Enterococcus faecium (Streptococcus faecium)	324	1352
A0A3F3LFK7	Nucleoside hydrolase	KYX88_03885 P6Z85_12495	Enterococcus faecium (Streptococcus faecium)	324	1352
A0A9X3XQE9	Nucleoside hydrolase	M3X98_02115	Enterococcus faecium (Streptococcus faecium)	324	1352
A0A6N3AFU1	Pyrimidine-specific ribonucleoside hydrolase RihB (EC 3.2.2.8)	rihB_2 EFLFYP64_00798	Enterococcus faecium (Streptococcus faecium)	57	1352
A0A0M4SX41	Nucleoside hydrolase	A5804_001720 AWT83_14325 EB12_01271 KYX88_04465	Enterococcus faecium (Streptococcus faecium)	306	1352
A0AAV3KZF6	Purine nucleosidase	O991_02004	Enterococcus faecium 10/96A	302	1391465
A0AAV3L3A9	Inosine/uridine-preferring nucleoside hydrolase domain-containing protein	O991_00747	Enterococcus faecium 10/96A	306	1391465
J7CV79	Inosine-uridine preferring nucleoside hydrolase	HMPREF1348_01653	Enterococcus faecium 505	324	1134806
A0A828ZX21	Purine nucleosidase	OIE_03629	Enterococcus faecium EnGen0003	324	1138901
A0A829ACQ0	Purine nucleosidase	OKA_04419	Enterococcus faecium EnGen0026	324	1138917
A0A829EX51	Purine nucleosidase	SMG_02417	Enterococcus faecium EnGen0180	324	1157475
A0A829FCV8	Purine nucleosidase	SSM_01327	Enterococcus faecium EnGen0192	324	1157487
A0A829FDV3	Inosine/uridine-preferring nucleoside hydrolase domain-containing protein	SSM_01677	Enterococcus faecium EnGen0192	306	1157487
A0AAV3H0N9	Inosine-uridine preferring nucleoside hydrolase	HMPREF1378_00013	Enterococcus faecium R496	324	1134836
A0AB73A6X9	Inosine-uridine preferring nucleoside hydrolase	D356_02245	Enterococcus faecium SD2A-2	324	1244154
A0A4P5P7T1	Purine nucleosidase	rihB_1 NRIC_01750	Enterococcus florum	324	2480627
A0A4P5PDD8	Ribosylpyrimidine nucleosidase	rihB_2 NRIC_22620	Enterococcus florum	316	2480627
A0A6I4XH31	Ribonucleoside hydrolase RihC	rihC GTI89_07635	Enterococcus gallinarum	305	1353
A0AAE7T0T0	Ribonucleoside hydrolase RihC	rihC EGM181_14030 HWH42_02400	Enterococcus gallinarum	305	1353
A0AAE4HLT8	Ribonucleoside hydrolase RihC (EC 3.2.2.-)	rihC P7E30_03140	Enterococcus gallinarum	305	1353
A0A376H5G3	Inosine-uridine preferring nucleoside hydrolase (EC 3.2.-.-)	rihC NCTC12360_03417	Enterococcus gallinarum	305	1353
A0ABD4ZN79	Ribonucleoside hydrolase RihC (EC 3.2.2.-)	rihC QRX88_00485	Enterococcus gallinarum	305	1353
R2XUL0	Inosine/uridine-preferring nucleoside hydrolase domain-containing protein	UKC_03609	Enterococcus gilvus ATCC BAA-350	310	1158614
R2XK44	Inosine/uridine-preferring nucleoside hydrolase domain-containing protein	UKC_02496	Enterococcus gilvus ATCC BAA-350	284	1158614
R2XUU6	Pyrimidine-specific ribonucleoside hydrolase rihB	UKC_03699	Enterococcus gilvus ATCC BAA-350	309	1158614
R2QU13	Ribonucleoside hydrolase RihC	UAW_00357	Enterococcus haemoperoxidus ATCC BAA-382	306	1158608
R2T8X1	Inosine/uridine-preferring nucleoside hydrolase domain-containing protein	UAW_01859	Enterococcus haemoperoxidus ATCC BAA-382	307	1158608
A0A1L8TPE3	Inosine-uridine preferring nucleoside hydrolase	RV04_GL001371	Enterococcus hermanniensis	324	249189
A0A1L8TQX5	Inosine/uridine-preferring nucleoside hydrolase domain-containing protein	RV04_GL000970	Enterococcus hermanniensis	267	249189
A0AB37I9U1	Inosine/uridine-preferring nucleoside hydrolase domain-containing protein	EB03_01437	Enterococcus hirae	324	1354
A0A4V6LII0	Inosine-uridine preferring nucleoside hydrolase (EC 3.2.-.-)	rihA NCTC12204_02027	Enterococcus hirae	324	1354
I6SYT8	Inosine-uridine preferring nucleoside hydrolase	EHR_08435	Enterococcus hirae (strain ATCC 9790 / DSM 20160 / JCM 8729 / LMG 6399 / NBRC 3181 / NCIMB 6459 / NCDO 1258 / NCTC 12367 / WDCM 00089 / R)	324	768486
A0A7W2AL55	Nucleoside hydrolase	H1Z91_07795	Enterococcus lactis	324	357441
A0AAW4QKE1	Nucleoside hydrolase	KYX84_10065	Enterococcus lactis	324	357441
A0AAJ1SF85	Nucleoside hydrolase	RAN64_00455	Enterococcus lactis	324	357441
R2RZB3	Inosine/uridine-preferring nucleoside hydrolase domain-containing protein	UAI_00389	Enterococcus malodoratus ATCC 43197	283	1158601
R2NK69	Pyrimidine-specific ribonucleoside hydrolase rihB	UAI_04012	Enterococcus malodoratus ATCC 43197	317	1158601
R2QUG9	Inosine/uridine-preferring nucleoside hydrolase domain-containing protein	UAI_02962	Enterococcus malodoratus ATCC 43197	306	1158601
R2TD78	Ribonucleoside hydrolase RihC	UAY_02421	Enterococcus moraviensis ATCC BAA-383	306	1158609
R2T6C6	Inosine/uridine-preferring nucleoside hydrolase domain-containing protein	UAY_03240	Enterococcus moraviensis ATCC BAA-383	307	1158609
A0A242L2C7	Purine nucleosidase	A5802_001708	Enterococcus mundtii	324	53346
A0A1V2UMM0	Nucleoside hydrolase	BTN92_00720	Enterococcus mundtii	324	53346
A0A2T5DG73	Nucleoside hydrolase	C6N14_00820	Enterococcus mundtii	324	53346
A0A2S7RTU4	Nucleoside hydrolase	CUS89_08285	Enterococcus mundtii	324	53346
A0A2M9FTM6	Nucleoside hydrolase	EM151A_0653 HI921_00705	Enterococcus mundtii	324	53346
R2PSZ1	Purine nucleosidase	UAU_04546	Enterococcus pallens ATCC BAA-351	324	1158607
R2QDM3	Inosine/uridine-preferring nucleoside hydrolase domain-containing protein	UAU_02232	Enterococcus pallens ATCC BAA-351	315	1158607
R2SHM4	Inosine/uridine-preferring nucleoside hydrolase domain-containing protein	UAU_04543	Enterococcus pallens ATCC BAA-351	315	1158607
R3TJG3	Inosine/uridine-preferring nucleoside hydrolase domain-containing protein	UC3_03457	Enterococcus phoeniculicola ATCC BAA-412	307	1158610
A0A2W4B294	Ribonucleoside hydrolase RihC	CI088_16780	Enterococcus plantarum	307	1077675
A0A2W3Z5Y9	Ribonucleoside hydrolase RihC	CI088_05000	Enterococcus plantarum	306	1077675
A0AAE4I3T7	Nucleoside hydrolase	P7H00_12890	Enterococcus pseudoavium	285	44007
A0AAE4I015	Nucleoside hydrolase	P7H00_01780	Enterococcus pseudoavium	306	44007
A0A1E5GTH9	Ribonucleoside hydrolase RihC	BCR23_07450	Enterococcus quebecensis	307	903983
A0AAW8SX08	Nucleoside hydrolase	P7D78_03405	Enterococcus raffinosus	306	71452
A0AAW8SVX4	Nucleoside hydrolase	P7D78_01135	Enterococcus raffinosus	311	71452
A0AAP5NDY6	Nucleoside hydrolase	P7D69_18480	Enterococcus raffinosus	311	71452
A0AAP5KCA3	Nucleoside hydrolase	P7D69_13590 P7D78_00745	Enterococcus raffinosus	315	71452
A0AAW8T836	Nucleoside hydrolase	P7D69_09490	Enterococcus raffinosus	322	71452
A0AAW8T8K3	Nucleoside hydrolase	P7D69_07005	Enterococcus raffinosus	290	71452
A0AAW8T4R1	Nucleoside hydrolase	P7D69_02615	Enterococcus raffinosus	306	71452
A0AAW8T7Y5	Nucleoside hydrolase	P7D69_11900	Enterococcus raffinosus	306	71452
A0AAW8T2X3	Nucleoside hydrolase	P7D78_14205	Enterococcus raffinosus	290	71452
R2PDY2	Inosine/uridine-preferring nucleoside hydrolase domain-containing protein	UAK_00769	Enterococcus raffinosus ATCC 49464	322	1158602
R2PCZ3	Inosine/uridine-preferring nucleoside hydrolase domain-containing protein	UAK_00438	Enterococcus raffinosus ATCC 49464	306	1158602
R2RGA2	Inosine/uridine-preferring nucleoside hydrolase domain-containing protein	UAK_03868	Enterococcus raffinosus ATCC 49464	306	1158602
R2PAS6	Inosine/uridine-preferring nucleoside hydrolase domain-containing protein	UAK_01429	Enterococcus raffinosus ATCC 49464	290	1158602
A0A1L8WC81	Purine nucleosidase	RV14_GL001120	Enterococcus ratti	324	150033
A0A1E5L176	Ribonucleoside hydrolase RihC	BCR26_07540	Enterococcus rivorum	305	762845
A0A0U2VML7	Nucleoside hydrolase	ATZ35_00705	Enterococcus rotai	306	118060
A0A0U2NU35	Ribonucleoside hydrolase	ATZ35_04865	Enterococcus rotai	307	118060
A0AA87FJI5	Inosine/uridine-preferring nucleoside hydrolase domain-containing protein	HMPREF9478_00674	Enterococcus saccharolyticus 30_1	305	742813
S0JS55	Purine nucleosidase	OMQ_00427	Enterococcus saccharolyticus subsp. saccharolyticus ATCC 43076	324	1139996
S0NEL4	Inosine/uridine-preferring nucleoside hydrolase domain-containing protein	OMQ_02150	Enterococcus saccharolyticus subsp. saccharolyticus ATCC 43076	312	1139996
A0A0S3KAY6	Ribonucleoside hydrolase RihC	RV15_GL001868	Enterococcus silesiacus	306	332949
A0AA91G8S1	Inosine/uridine-preferring nucleoside hydrolase domain-containing protein	RV15_GL001702	Enterococcus silesiacus	296	332949
A0AA91G988	Inosine/uridine-preferring nucleoside hydrolase domain-containing protein	RV15_GL000750	Enterococcus silesiacus	320	332949
A0A3D1JB18	Nucleoside hydrolase	DEQ24_09855	Enterococcus sp	324	35783
A0A939CC67	Nucleoside hydrolase	JTJ09_13115	Enterococcus sp	136	35783
A0A242DZP7	Purine nucleosidase	A5816_000308	Enterococcus sp. (strain 3G1_DIV0629)	324	1834176
A0A242CWR7	Inosine/uridine-preferring nucleoside hydrolase domain-containing protein	A5875_003877	Enterococcus sp. 3H8_DIV0648	316	1834178
A0A242DGI4	Pyrimidine-specific ribonucleoside hydrolase RihB	A5875_002895	Enterococcus sp. 3H8_DIV0648	317	1834178
A0A242DAW7	Inosine/uridine-preferring nucleoside hydrolase domain-containing protein	A5875_000886	Enterococcus sp. 3H8_DIV0648	283	1834178
A0A242DGN7	Inosine/uridine-preferring nucleoside hydrolase domain-containing protein	A5875_003062	Enterococcus sp. 3H8_DIV0648	306	1834178
A0A242CNQ4	Inosine/uridine-preferring nucleoside hydrolase domain-containing protein	A5882_000252	Enterococcus sp. 4E1_DIV0656	306	1834180
A0A242LNV0	Ribonucleoside hydrolase RihC	A5884_001309	Enterococcus sp. 7D2_DIV0200	306	1834187
A0A242LMD6	Inosine/uridine-preferring nucleoside hydrolase domain-containing protein	A5884_000514	Enterococcus sp. 7D2_DIV0200	307	1834187
A0AAW9N7T2	Nucleoside hydrolase	OZZ83_10955	Enterococcus sp. E5-162	324	3002979
A0AAJ1XTB2	Nucleoside hydrolase	RG666_04940	Enterococcus sp. FR191	324	2923508
A0AAJ1XQ71	Ribonucleoside hydrolase RihC (EC 3.2.2.-)	rihC RG666_00340	Enterococcus sp. FR191	317	2923508
A0AAJ1XZE3	Nucleoside hydrolase	RG612_05660	Enterococcus sp. FR192	326	2923509
A0AAJ1XW67	Ribonucleoside hydrolase RihC (EC 3.2.2.-)	rihC RG612_02640	Enterococcus sp. FR192	317	2923509
A0A1E9WAR1	Nucleoside hydrolase	HMPREF2594_14125	Enterococcus sp. HMSC077E04	324	1715073
A0AAE6F3C1	Ribonucleoside hydrolase RihC	rihC FE005_01140	Enterococcus sp. M190262	305	2582830
A0A4Y3JRA5	Purine nucleosidase	rihB ESP02_14200	Enterococcus sp. NBRC 3427	324	1113587
A0A505IVE4	Ribonucleoside hydrolase RihC	rihC FJU10_04630	Enterococcus sp. OL5	306	2590214
A0A0N1CR49	Nucleoside hydrolase	AEQ18_09830	Enterococcus sp. RIT-PI-f	324	1690244
A0A6I7ZF23	Ribonucleoside hydrolase RihC	D4M89_10540	Enterococcus sp. T0101B.F-10	307	2315837
A0A6I7Z847	Ribonucleoside hydrolase	D4M89_19200	Enterococcus sp. T0101B.F-10	315	2315837
A0A6I7Z9A7	Ribonucleoside hydrolase RihC	D4M89_12000	Enterococcus sp. T0101B.F-10	306	2315837
A0A6I7ZBG9	Nucleoside hydrolase	D4M89_13205	Enterococcus sp. T0101B.F-10	286	2315837
A0A6I7ZD50	Ribosylpyrimidine nucleosidase (EC 3.2.2.8)	D4M89_05090	Enterococcus sp. T0101B.F-10	317	2315837
A0A4U4ELS8	Nucleoside hydrolase	DVW83_00755	Enterococcus sp. VV15	324	2233541
S0P7H2	Inosine/uridine-preferring nucleoside hydrolase domain-containing protein	I573_00988	Enterococcus sulfureus ATCC 49903	316	1140003
A0A1E5GJV2	Ribonucleoside hydrolase RihC	BCR25_05065	Enterococcus termitis	306	332950
A0A1E5GVU9	Ribonucleoside hydrolase RihC	BCR25_04400	Enterococcus termitis	307	332950
A0A1E5GC94	Ribonucleoside hydrolase RihC	BCR21_13240	Enterococcus ureasiticus	307	903984
A0A1E5GNU6	Ribonucleoside hydrolase RihC	BCR21_05120	Enterococcus ureasiticus	306	903984
A0A1E5HES4	Ribonucleoside hydrolase RihC	BCR24_13340	Enterococcus ureilyticus	307	1131292
A0A1E5HHH2	Ribonucleoside hydrolase	BCR24_01680	Enterococcus ureilyticus	317	1131292
A0A1V8YWK5	Nucleoside hydrolase	BH747_07335	Enterococcus villorum	324	112904
A0A511J2H1	Purine nucleosidase	rihB EVI01_15370	Enterococcus villorum	324	112904
A0A135I9B8	Nucleoside hydrolase	ATN88_19585	Enterovibrio coralii	322	294935
A0A2N7L960	Nucleoside hydrolase	BCT23_19330	Enterovibrio norvegicus	321	188144
A0A1I5WWI2	Inosine-uridine nucleoside N-ribohydrolase	SAMN03084138_04466	Enterovibrio norvegicus DSM 15893	321	1121869
A0A1E5BWZ1	Nucleoside hydrolase	A1OK_17220	Enterovibrio norvegicus FF-454	496	1185651
A0A1E5C3P0	Nucleoside hydrolase	A1OK_12435	Enterovibrio norvegicus FF-454	321	1185651
A0A9P6MWU7	Inosine/uridine-preferring nucleoside hydrolase domain-containing protein	BGZ80_009694	Entomortierella chlamydospora	317	101097
A0A9P3HJY4	Purine nucleosidase	EMPS_10319	Entomortierella parvispora	401	205924
A0A968KUS2	Ribonucleoside hydrolase RihC	rihC HCT48_06515	Entomospira culicis	307	2719989
W4LZJ8	Ribokinase (RK) (EC 2.7.1.15)	rbsK ETSY1_00305	Entotheonella factor	610	1429438
W4LE40	Inosine/uridine-preferring nucleoside hydrolase domain-containing protein	ETSY1_29925	Entotheonella factor	490	1429438
W4LZ78	Inosine/uridine-preferring nucleoside hydrolase domain-containing protein	ETSY1_00890	Entotheonella factor	317	1429438
W4L8C5	Inosine/uridine-preferring nucleoside hydrolase domain-containing protein	ETSY1_36065	Entotheonella factor	369	1429438
W4LKH4	Inosine/uridine-preferring nucleoside hydrolase domain-containing protein	ETSY1_18175	Entotheonella factor	299	1429438
A0A345DA17	Pyrimidine-specific ribonucleoside hydrolase RihB (EC 3.2.2.8)	rihB DTO96_100931	Ephemeroptericola cinctiostellae	320	2268024
A0A1G5QSJ7	Inosine-uridine nucleoside N-ribohydrolase	SAMN04488118_105284	Epibacterium ulvae	306	1156985
A0A7S9PVF2	Inosine/uridine-preferring nucleoside hydrolase domain-containing protein	C2857_002468	Epichloe festucae (strain Fl1)	403	877507
A0A7S9PVL5	Inosine/uridine-preferring nucleoside hydrolase domain-containing protein	C2857_004875	Epichloe festucae (strain Fl1)	436	877507
A0A1Y2M4C4	Inosine/uridine-preferring nucleoside hydrolase domain-containing protein	B5807_04359	Epicoccum nigrum (Soil fungus) (Epicoccum purpurascens)	381	105696
A0A1Y2LQ26	Inosine/uridine-preferring nucleoside hydrolase domain-containing protein	B5807_09677	Epicoccum nigrum (Soil fungus) (Epicoccum purpurascens)	432	105696
A0A7L4YIS5	Nucleoside hydrolase	EK0264_02150	Epidermidibacterium keratini	330	1891644
A0A7L4YT56	Pyrimidine-specific ribonucleoside hydrolase RihA	EK0264_09080	Epidermidibacterium keratini	312	1891644
A0A085BH54	Twin-arginine translocation pathway signal protein	IO89_07365	Epilithonimonas lactis	342	421072
A0A1N6FNA6	Inosine-uridine preferring nucleoside hydrolase	SAMN05444409_1370	Epilithonimonas zeae	342	1416779
A0A1S9CNR5	Inosine/uridine-preferring nucleoside hydrolase domain-containing protein	ATN35_05835	Epulopiscium sp. Nele67-Bin004	298	1764962
A0A1S9CEM5	Nucleoside hydrolase	ATN36_08685	Epulopiscium sp. Nele67-Bin005	317	1764963
A0A1V2YK12	Inosine/uridine-preferring nucleoside hydrolase domain-containing protein	BEN19_07190	Epulopiscium sp. Nuni2H_MBin003	327	1884657
A0A1V2M9U4	Inosine/uridine-preferring nucleoside hydrolase domain-containing protein	AN641_04435	Epulopiscium sp. SCG-C07WGA-EpuloA2	329	1712378
A0A5J9SZR7	uridine nucleosidase (EC 3.2.2.3)	EJB05_47662	Eragrostis curvula (weeping love grass)	324	38414
A0A5J9TGX2	uridine nucleosidase (EC 3.2.2.3)	EJB05_44103	Eragrostis curvula (weeping love grass)	341	38414
A0A5J9SZ31	uridine nucleosidase (EC 3.2.2.3)	EJB05_50102	Eragrostis curvula (weeping love grass)	324	38414
A0A5J9SZU0	uridine nucleosidase (EC 3.2.2.3)	EJB05_47659	Eragrostis curvula (weeping love grass)	325	38414
A0A5J9UFE0	uridine nucleosidase (EC 3.2.2.3)	EJB05_32063	Eragrostis curvula (weeping love grass)	325	38414
A0A5J9T3P6	Inosine/uridine-preferring nucleoside hydrolase domain-containing protein	EJB05_49203	Eragrostis curvula (weeping love grass)	304	38414
A0A5J9SK11	uridine nucleosidase (EC 3.2.2.3)	EJB05_55361	Eragrostis curvula (weeping love grass)	350	38414
A0A5J9T134	uridine nucleosidase (EC 3.2.2.3)	EJB05_47644	Eragrostis curvula (weeping love grass)	329	38414
A0A5J9SZX5	uridine nucleosidase (EC 3.2.2.3)	EJB05_47647	Eragrostis curvula (weeping love grass)	322	38414
A0A5J9UGR5	uridine nucleosidase (EC 3.2.2.3)	EJB05_32059	Eragrostis curvula (weeping love grass)	345	38414
A0A5J9T3S2	Inosine/uridine-preferring nucleoside hydrolase domain-containing protein	EJB05_49201 EJB05_49202	Eragrostis curvula (weeping love grass)	339	38414
A0A5J9SZA2	uridine nucleosidase (EC 3.2.2.3)	EJB05_50099	Eragrostis curvula (weeping love grass)	328	38414
A0A5J9TMH9	Uncharacterized protein	EJB05_45480	Eragrostis curvula (weeping love grass)	136	38414
A0A5J9TV59	Inosine/uridine-preferring nucleoside hydrolase domain-containing protein	EJB05_38766	Eragrostis curvula (weeping love grass)	247	38414
A0A5J9TKQ5	Inosine/uridine-preferring nucleoside hydrolase domain-containing protein	EJB05_45473	Eragrostis curvula (weeping love grass)	269	38414
A0A5J9TIV5	Inosine/uridine-preferring nucleoside hydrolase domain-containing protein	EJB05_44144	Eragrostis curvula (weeping love grass)	373	38414
E4KLY5	Inosine-uridine preferring nucleoside hydrolase	HMPREF9257_0968	Eremococcus coleocola ACS-139-V-Col8	312	908337
A0A6G1GHE2	Nucleoside hydrolase	P152DRAFT_453935	Eremomyces bilateralis CBS 781.70	342	1392243
A0A6G1GEF3	Nucleoside hydrolase	P152DRAFT_428450	Eremomyces bilateralis CBS 781.70	449	1392243
G8JU75	Inosine/uridine-preferring nucleoside hydrolase domain-containing protein	Ecym_4543	Eremothecium cymbalariae (strain CBS 270.75 / DBVPG 7215 / KCTC 17166 / NRRL Y-17582) (Yeast)	336	931890
Q753R0	AFR399Wp	AGOS_AFR399W	Eremothecium gossypii (strain ATCC 10895 / CBS 109.51 / FGSC 9923 / NRRL Y-1056) (Yeast) (Ashbya gossypii)	335	284811
A0A0X8HUE8	HFL167Cp	AW171_hschr63658	Eremothecium sinecaudum	350	45286
A0ABC8JN92	Uncharacterized protein	ERUC_LOCUS12783	Eruca vesicaria subsp. sativa (Garden rocket) (Eruca sativa)	333	29727
A0ABC8K7P4	Uncharacterized protein	ERUC_LOCUS20152	Eruca vesicaria subsp. sativa (Garden rocket) (Eruca sativa)	322	29727
A0ABC8L0U1	Uncharacterized protein	ERUC_LOCUS30887	Eruca vesicaria subsp. sativa (Garden rocket) (Eruca sativa)	322	29727
A0ABC8L0R4	Uncharacterized protein	ERUC_LOCUS29055	Eruca vesicaria subsp. sativa (Garden rocket) (Eruca sativa)	339	29727
D4I0T0	Putative nucleoside hydrolase (EC 3.2.2.8)	EAMY_3041	Erwinia amylovora (strain CFBP1430)	328	665029
D4I3V3	Putative nucleoside hydrolase (EC 3.2.2.1)	EAMY_3575	Erwinia amylovora (strain CFBP1430)	303	665029
E5BAH1	Putative nucleoside hydrolase (EC 3.2.2.1)	EAIL5_3658	Erwinia amylovora ATCC BAA-2158	303	889211
E5B8Y2	Putative nucleoside hydrolase (EC 3.2.2.8)	EAIL5_3117	Erwinia amylovora ATCC BAA-2158	328	889211
A0A831A1V8	Nucleoside hydrolase (EC 3.2.2.8)	BN437_3151	Erwinia amylovora NBRC 12687 = CFBP 1232	328	1219359
A0A830ZWP8	Putative nucleoside hydrolase (EC 3.2.2.1)	BN437_3708	Erwinia amylovora NBRC 12687 = CFBP 1232	303	1219359
D8MX21	Putative inosine/uridine-preferring nucleoside hydrolase	EbC_38470	Erwinia billingiae (strain Eb661)	310	634500
D8MMN8	Nucleoside hydrolase	EbC_05640	Erwinia billingiae (strain Eb661)	324	634500
A0A358L8I4	Nucleoside hydrolase	DEF05_12350	Erwinia citreus	325	558
A0A014MBT7	Nucleoside hydrolase	BG55_10295	Erwinia mallotivora	309	69222
A0A014PU93	Hydrolase	BG55_16920	Erwinia mallotivora	327	69222
A0A4U3FL16	Nucleoside hydrolase	EpCFBP13511_04475	Erwinia persicina	311	55211
A0A354DSG6	Nucleoside hydrolase	EpCFBP13511_06325	Erwinia persicina	306	55211
A0A3S7S726	Nucleoside hydrolase	EpCFBP13511_09725	Erwinia persicina	328	55211
V5ZC01	Putative nucleoside hydrolase (EC 3.2.2.8)	EPIR_3093	Erwinia piriflorinigrans CFBP 5888	328	1161919
V5ZCR4	Putative nucleoside hydrolase (EC 3.2.2.1)	EPIR_3672	Erwinia piriflorinigrans CFBP 5888	306	1161919
A0A3N6SLD9	Nucleoside hydrolase	EB241_09875	Erwinia psidii	308	69224
A0AA50DI47	Nucleoside hydrolase	Q3V30_18365	Erwinia pyri	324	3062598
A0A6I6ELF3	Nucleoside hydrolase	GN242_00810	Erwinia sorbitola	306	2681984
A0A6I6ES20	Nucleoside hydrolase	GN242_18200	Erwinia sorbitola	327	2681984
A0A427K4D8	Nucleoside hydrolase	EGK14_17890	Erwinia sp. 198	325	2022746
A0A3N1VU74	Inosine-uridine nucleoside N-ribohydrolase	EC836_108219	Erwinia sp. JUb26	331	2485126
A0A3N1W1S8	Inosine-uridine nucleoside N-ribohydrolase	EC836_105202	Erwinia sp. JUb26	306	2485126
A0A0Q4MGW3	Nucleoside hydrolase	ASF13_13735	Erwinia sp. Leaf53	305	1736225
A0A0Q4N0Z3	Hydrolase	ASF13_04280	Erwinia sp. Leaf53	328	1736225
A0A2G8EHH2	Nucleoside hydrolase	BK416_05500	Erwinia sp. OLSSP12	316	1912096
A0A2G8EC27	Nucleoside hydrolase	BK416_10135	Erwinia sp. OLSSP12	330	1912096
A0A2G8EHP5	Nucleoside hydrolase	BK416_05505	Erwinia sp. OLSSP12	316	1912096
A0A9X0X2F5	Nucleoside hydrolase	JFT98_05410	Erwinia sp. TH29	342	2796394
B2VCJ8	Inosine/uridine-preferring nucleoside hydrolase	ETA_33720	Erwinia tasmaniensis (strain DSM 17950 / CFBP 7177 / CIP 109463 / NCPPB 4357 / Et1/99)	306	465817
B2VH89	Nucleoside hydrolase	ETA_06000	Erwinia tasmaniensis (strain DSM 17950 / CFBP 7177 / CIP 109463 / NCPPB 4357 / Et1/99)	328	465817
A0A0A4A9Y7	Nucleoside hydrolase	NG99_08540	Erwinia typographi	306	371042
A0A0A3Z820	Hydrolase	NG99_04230	Erwinia typographi	325	371042
A0AAU9VMN7	Ribonucleoside hydrolase RihC (EC 3.2.-.-)	rihC ERYAMS2_01756	Erysipelothrix amsterdamensis	309	2929157
A0AAU9VFY1	Nucleoside hydrolase (EC 3.2.-.-)	rihA_1 ERYAMS2_00045	Erysipelothrix amsterdamensis	315	2929157
A0AAU9VEG5	Nucleoside hydrolase (EC 3.2.-.-)	rihA_2 ERYAMS2_00256	Erysipelothrix amsterdamensis	275	2929157
A0AAU9VBS9	Nucleoside hydrolase (EC 3.2.2.8)	rihB ERYAMS2_00043	Erysipelothrix amsterdamensis	338	2929157
A0A7G9RXN5	Nucleoside hydrolase	H9L01_08275	Erysipelothrix inopinata	312	225084
A0A7G9S0A3	Ribonucleoside hydrolase RihC	rihC H9L01_02620	Erysipelothrix inopinata	307	225084
A0A0X8GZG1	Inosine/uridine-preferring nucleoside hydrolase domain-containing protein	AOC36_04620	Erysipelothrix larvae	301	1514105
A0A0X8GZH9	Inosine/uridine-preferring nucleoside hydrolase domain-containing protein	AOC36_04625	Erysipelothrix larvae	303	1514105
A0A3S8RKX9	Ribonucleoside hydrolase RihC	rihC EEI45_00425	Erysipelothrix piscisicarius	309	2485784
E7FWI5	Inosine-uridine preferring nucleoside hydrolase (EC 3.2.-.-)	urh HMPREF0357_10703	Erysipelothrix rhusiopathiae ATCC 19414	314	525280
E7FX17	Inosine-uridine preferring nucleoside hydrolase	HMPREF0357_10899	Erysipelothrix rhusiopathiae ATCC 19414	338	525280
E7FVL8	Inosine-uridine preferring nucleoside hydrolase (EC 3.2.-.-)	rihA2 HMPREF0357_11045	Erysipelothrix rhusiopathiae ATCC 19414	309	525280
E7FX15	Inosine-uridine preferring nucleoside hydrolase (EC 3.2.-.-)	rihA HMPREF0357_10897	Erysipelothrix rhusiopathiae ATCC 19414	315	525280
A0A7X7B207	Nucleoside hydrolase	GX753_03465	Erysipelothrix sp	298	38403
A0A7X6XVT9	Nucleoside hydrolase	GX753_03440	Erysipelothrix sp	315	38403
A0A7X6PY41	Nucleoside hydrolase	GX845_01185	Erysipelothrix sp	186	38403
A0A7X6WVG1	Pyrimidine-specific ribonucleoside hydrolase RihA	GX760_04395	Erysipelothrix sp	106	38403
A0A7X6WV74	Nucleoside hydrolase	GX760_04400	Erysipelothrix sp	312	38403
A0A7X7AJA9	Nucleoside hydrolase	GX760_02030	Erysipelothrix sp	306	38403
A0A7X6X8I4	Nucleoside hydrolase	GX775_01795	Erysipelothrix sp	307	38403
A0A7X7AS38	Nucleoside hydrolase	GX775_01790	Erysipelothrix sp	301	38403
A0A847XDG9	Nucleoside hydrolase	GX984_06455	Erysipelothrix sp	311	38403
A0A847XCP3	Nucleoside hydrolase	GX984_06470	Erysipelothrix sp	301	38403
A0A847XBC0	Nucleoside hydrolase	GX984_06450	Erysipelothrix sp	315	38403
A0A7X6WUB7	Inosine/uridine-preferring nucleoside hydrolase domain-containing protein	GX760_02035	Erysipelothrix sp	303	38403
A0A7X6XYG2	Nucleoside hydrolase	GX753_03445	Erysipelothrix sp	312	38403
A0A7X6PYN3	Nucleoside hydrolase	GX845_02270	Erysipelothrix sp	268	38403
A0A7X7AVE7	Nucleoside hydrolase	GX769_00650	Erysipelothrix sp	305	38403
A0A7C6WKW9	Nucleoside hydrolase	GX741_01970	Erysipelothrix sp	310	38403
A0AAN0M403	Nucleoside hydrolase	MGH68_04205	Erysipelothrix sp. D19-032	310	2891568
A0A6G7ZAD6	Ribonucleoside hydrolase RihC	rihC G7061_04910	Erysipelothrix sp. HDW6B	308	2714929
A0A6G7Z975	Nucleoside hydrolase	G7061_02320	Erysipelothrix sp. HDW6B	310	2714929
A0A6G7XYT1	Nucleoside hydrolase	G7062_04215	Erysipelothrix sp. HDW6C	314	2714930
A0A6G7Y1C8	Ribonucleoside hydrolase RihC	rihC G7062_08940	Erysipelothrix sp. HDW6C	307	2714930
A0A6G7XYD7	Nucleoside hydrolase	G7062_04670	Erysipelothrix sp. HDW6C	308	2714930
A0A928A770	Nucleoside hydrolase	E7186_07375	Erysipelotrichaceae bacterium	319	2049044
A0A973GTR6	Inosine/uridine-preferring nucleoside hydrolase domain-containing protein	HGA35_05165	Erysipelotrichaceae bacterium	271	2049044
A0A927WU42	Nucleoside hydrolase	E7186_03810	Erysipelotrichaceae bacterium	312	2049044
A0A9D5RUK8	Nucleoside hydrolase	E7191_00660	Erysipelotrichaceae bacterium	311	2049044
A0A847QDG4	Pyrimidine-specific ribonucleoside hydrolase RihA	rihA GX368_04465	Erysipelotrichaceae bacterium	313	2049044
A0A9D5RZ21	Nucleoside hydrolase	E7191_00670	Erysipelotrichaceae bacterium	336	2049044
A0A357R0N5	Nucleoside hydrolase	DEA51_06285	Erysipelotrichaceae bacterium	324	2049044
A0A847Q9W3	Nucleoside hydrolase	GX368_04970	Erysipelotrichaceae bacterium	311	2049044
A0A6A4V5I5	Pyrimidine-specific ribonucleoside	FD179_1821	Erysipelotrichaceae bacterium	321	2049044
A0A3D5XRC1	Nucleoside hydrolase	DHS57_05395	Erysipelotrichaceae bacterium	311	2049044
A0A973GS13	Inosine/uridine-preferring nucleoside hydrolase domain-containing protein	HGA35_00120	Erysipelotrichaceae bacterium	308	2049044
A0A6A4V0Z5	Inosine/uridine-preferring nucleoside hydrolase domain-containing protein	FD179_1820	Erysipelotrichaceae bacterium	307	2049044
A0A6A4V5X2	Non-specific riboncleoside	FD179_1081	Erysipelotrichaceae bacterium	307	2049044
A0A927ZVV7	Ribonucleoside hydrolase	rihB E7186_01630	Erysipelotrichaceae bacterium	309	2049044
A0A3D5XRS3	Pyrimidine-specific ribonucleoside hydrolase RihA	rihA DHS57_06170	Erysipelotrichaceae bacterium	313	2049044
A0A973GTU5	Inosine/uridine-preferring nucleoside hydrolase domain-containing protein	HGA35_00115	Erysipelotrichaceae bacterium	255	2049044
A0A9D5NCF8	Nucleoside hydrolase	E7191_08780	Erysipelotrichaceae bacterium	336	2049044
A0A357R0K2	Nucleoside hydrolase	DEA51_06290	Erysipelotrichaceae bacterium	328	2049044
A0A3D5XRB7	Nucleoside hydrolase	DHS57_05400 GX368_04965	Erysipelotrichaceae bacterium	315	2049044
A0A9D5NCZ1	Nucleoside hydrolase	E7191_08475	Erysipelotrichaceae bacterium	329	2049044
A0A9E5SV27	Nucleoside hydrolase	GXY57_00710	Erysipelotrichaceae bacterium	311	2049044
A0A847CJZ9	Pyrimidine-specific ribonucleoside hydrolase RihA	rihA GX675_04595	Erysipelotrichaceae bacterium	304	2049044
A0A9E6F7T6	Inosine/uridine-preferring nucleoside hydrolase domain-containing protein	HGB31_07625	Erysipelotrichaceae bacterium	307	2049044
G1VRR8	Inosine/uridine-preferring nucleoside hydrolase domain-containing protein	HMPREF9022_02699	Erysipelotrichaceae bacterium 2_2_44A	306	457422
E2SPZ3	Inosine-uridine preferring nucleoside hydrolase	HMPREF0983_03273	Erysipelotrichaceae bacterium 3_1_53	306	658659
U5F712	Inosine/uridine-preferring nucleoside hydrolase domain-containing protein	HMPREF0863_02067	Erysipelotrichaceae bacterium 5_2_54FAA	323	552396
H1B6G4	Inosine/uridine-preferring nucleoside hydrolase domain-containing protein	HMPREF0981_00797	Erysipelotrichaceae bacterium 6_1_45	306	469614
A0A3A6DP15	Ribonucleoside hydrolase RihC	rihC DWW36_03270	Erysipelotrichaceae bacterium AF15-26LB	306	2302975
A0A372YPK8	Nucleoside hydrolase	DW100_09750	Erysipelotrichaceae bacterium AM07-35-1	323	2302978
A0A1C7HX03	Ribonucleoside hydrolase RihC	A4V01_20795	Erysipelotrichaceae bacterium I46	306	1834207
A0A847PCC3	Nucleoside hydrolase	GX255_06855	Erysipelotrichia bacterium	322	2184014
A0A847P753	Inosine/uridine-preferring nucleoside hydrolase domain-containing protein	GX255_03550	Erysipelotrichia bacterium	186	2184014
A0A847VRL9	Nucleoside hydrolase	GX914_00715	Erysipelotrichia bacterium	315	2184014
A0A847P8J4	Nucleoside hydrolase	GX255_06175	Erysipelotrichia bacterium	331	2184014
A0A847P8W6	Nucleoside hydrolase	GX255_03555	Erysipelotrichia bacterium	315	2184014
A0A847VSB0	Nucleoside hydrolase	GX914_00720	Erysipelotrichia bacterium	189	2184014
A0A847VSL9	Nucleoside hydrolase	GX914_01610	Erysipelotrichia bacterium	328	2184014
A0A847VRS4	GNAT family N-acetyltransferase	GX914_00580	Erysipelotrichia bacterium	502	2184014
A0A420HSI1	Uridine nucleosidase	OnM2_051054	Erysiphe neolycopersici	391	212602
A0A022R5H8	Inosine nucleosidase (EC 3.2.2.2) (EC 3.2.2.3) (Xanthosine nucleosidase)	MIMGU_mgv1a009694mg	Erythranthe guttata (Yellow monkey flower) (Mimulus guttatus)	334	4155
A0A022R8E7	Inosine nucleosidase (EC 3.2.2.2) (EC 3.2.2.3) (Xanthosine nucleosidase)	MIMGU_mgv1a010172mg	Erythranthe guttata (Yellow monkey flower) (Mimulus guttatus)	320	4155
A0A922WTU7	Inosine/uridine-preferring nucleoside hydrolase domain-containing protein	C0471_04345	Erythrobacter sp	291	1042
A0AAV8UAX7	Inosine nucleosidase (EC 3.2.2.2) (EC 3.2.2.3) (Xanthosine nucleosidase)	K2173_018544	Erythroxylum novogranatense	333	1862640
A0AAV8SPF7	Inosine nucleosidase (EC 3.2.2.2) (EC 3.2.2.3) (Xanthosine nucleosidase)	K2173_002066	Erythroxylum novogranatense	331	1862640
A0AAV8SSZ6	Inosine nucleosidase (EC 3.2.2.2) (EC 3.2.2.3) (Xanthosine nucleosidase)	K2173_018963	Erythroxylum novogranatense	320	1862640
A0AA89BKU8	Inosine nucleosidase (EC 3.2.2.2) (EC 3.2.2.3) (Xanthosine nucleosidase)	RJ639_032929	Escallonia herrerae	319	1293975
A0AA89B953	Inosine nucleosidase (EC 3.2.2.2) (EC 3.2.2.3) (Xanthosine nucleosidase)	RJ639_035261	Escallonia herrerae	364	1293975
A0AA88W0N8	Inosine nucleosidase (EC 3.2.2.2) (EC 3.2.2.3) (Xanthosine nucleosidase)	RJ639_004137	Escallonia herrerae	364	1293975
A0AA88UGA5	Inosine nucleosidase (EC 3.2.2.2) (EC 3.2.2.3) (Xanthosine nucleosidase)	RJ640_018055	Escallonia rubra	314	112253
A0AA88QYG5	Inosine nucleosidase (EC 3.2.2.2) (EC 3.2.2.3) (Xanthosine nucleosidase)	RJ640_030922	Escallonia rubra	339	112253
A0A6L6IFH5	Nucleoside hydrolase	GJV78_00520	Escherichia alba	326	2562891
A0A7Z8E110	Pyrimidine-specific ribonucleoside hydrolase RihB (EC 3.2.2.8) (Cytidine/uridine-specific hydrolase)	rihB EYS06_01555	Escherichia albertii	313	208962
A0A7U8T978	Pyrimidine-specific ribonucleoside hydrolase RihA (EC 3.2.-.-) (Cytidine/uridine-specific hydrolase)	rihA EYS06_11895 JRC44_16190 PS049_23500	Escherichia albertii	311	208962
A0A7Z7YRJ0	Non-specific ribonucleoside hydrolase RihC (EC 3.2.-.-) (Purine/pyrimidine ribonucleoside hydrolase)	rihC EYS06_02575 JRC44_19400 PS049_01905	Escherichia albertii	304	208962
A0ABC9NNC1	Nonspecific ribonucleoside hydrolase RihC (EC 3.2.-.-)	ESCAB7627_3236	Escherichia albertii (strain TW07627)	304	502347
A0ABC9NPW5	Inosine-uridine preferring nucleoside hydrolase	ESCAB7627_0053	Escherichia albertii (strain TW07627)	311	502347
A0A8T6Q237	Pyrimidine-specific ribonucleoside hydrolase RihB (EC 3.2.2.8) (Cytidine/uridine-specific hydrolase)	rihB G3W53_01830	Escherichia coli	313	562
A0A3A6TAR7	Pyrimidine-specific ribonucleoside hydrolase RihB (EC 3.2.2.8) (Cytidine/uridine-specific hydrolase)	rihB GOP25_08620 QDW62_08930	Escherichia coli	313	562
A0A061KNP2	Pyrimidine-specific ribonucleoside hydrolase RihB (EC 3.2.2.8) (Cytidine/uridine-specific hydrolase)	rihB BMT91_00250 BvCmsKKP061_01106 C719_000181 C9160_09580 CF22_000087 CIG67_25410 CWS33_00615 DL968_04580 DTL43_05665 E5H86_03715 E6D34_12540 EN85_000181 GAI89_01025 GNZ05_03025 GQA06_13200 GQM21_08995 GUC01_05195 HEP30_015745 HMV95_16470 HMV95_25805 HV109_07990 HVY77_09255 IDONEFKE_03017 J8F57_001802 NCTC10418_02691 NCTC11341_00483 NCTC8985_00191 NCTC9706_05002 OFN31_00830 WR15_09610	Escherichia coli	313	562
A0A4Y8GMR1	Pyrimidine-specific ribonucleoside hydrolase RihB (EC 3.2.2.8) (Cytidine/uridine-specific hydrolase)	rihB FKO60_02435	Escherichia coli	313	562
A0AB38ESF7	Pyrimidine-specific ribonucleoside hydrolase RihB (EC 3.2.2.8) (Cytidine/uridine-specific hydrolase)	rihB NCTC10279_00715	Escherichia coli	313	562
A0A368IV97	Pyrimidine-specific ribonucleoside hydrolase RihB (EC 3.2.2.8) (Cytidine/uridine-specific hydrolase)	rihB F7F11_05755 HI055_001108	Escherichia coli	313	562
A0A3L5GVV6	Pyrimidine-specific ribonucleoside hydrolase RihB (EC 3.2.2.8) (Cytidine/uridine-specific hydrolase)	rihB D4N09_08870 D9E49_00425	Escherichia coli	313	562
A0A403CVA2	Pyrimidine-specific ribonucleoside hydrolase RihB (EC 3.2.2.8) (Cytidine/uridine-specific hydrolase)	rihB DNX30_05520	Escherichia coli	313	562
A0AAN5G2H3	Pyrimidine-specific ribonucleoside hydrolase RihB (EC 3.2.2.8) (Cytidine/uridine-specific hydrolase)	rihB HLZ39_00410	Escherichia coli	313	562
A0A8S7XVJ2	Pyrimidine-specific ribonucleoside hydrolase RihB (EC 3.2.2.8) (Cytidine/uridine-specific hydrolase)	rihB HEP34_000334	Escherichia coli	313	562
A0A2X1PQW0	Pyrimidine-specific ribonucleoside hydrolase RihB (EC 3.2.2.8) (Cytidine/uridine-specific hydrolase)	rihB NCTC7927_01967	Escherichia coli	313	562
A0A2S8JWM3	Pyrimidine-specific ribonucleoside hydrolase RihB (EC 3.2.2.8) (Cytidine/uridine-specific hydrolase)	rihB NCTC10082_04132	Escherichia coli	313	562
A0A1V3VCS9	Pyrimidine-specific ribonucleoside hydrolase RihB (EC 3.2.2.8) (Cytidine/uridine-specific hydrolase)	rihB B6R15_002986	Escherichia coli	313	562
J7QFN7	Pyrimidine-specific ribonucleoside hydrolase RihB (EC 3.2.2.8) (Cytidine/uridine-specific hydrolase)	rihB rihB_1 ABE91_016980 BCB93_000088 BMT50_20220 BRV02_000206 BTB68_001410 BTQ06_09835 C1Q91_000161 C9194_09025 CCS08_24205 CR538_08875 DIV22_25775 DNQ45_28995 DS732_16860 E2863_02729 ExPECSC038_02189 F9413_06445 F9461_14820 FGAF848_33510 FJQ40_11820 G3V95_00270 GKF66_07645 GP979_17450 JNA65_01990 JNA68_09790 NCTC8960_04569 NQD80_07950 Q2V20_03265 V9Z47_09175	Escherichia coli	313	562
A0A854BGU3	Pyrimidine-specific ribonucleoside hydrolase RihB (EC 3.2.2.8) (Cytidine/uridine-specific hydrolase)	rihB AWP47_24410	Escherichia coli	313	562
A0A3S4K858	Pyrimidine-specific ribonucleoside hydrolase RihB (EC 3.2.2.8) (Cytidine/uridine-specific hydrolase)	rihB NCTC9044_05946 NCTC9702_02024	Escherichia coli	313	562
A0A3L2VAK8	Pyrimidine-specific ribonucleoside hydrolase RihB (EC 3.2.2.8) (Cytidine/uridine-specific hydrolase)	rihB C3F40_26880	Escherichia coli	313	562
A0A8T3L630	Pyrimidine-specific ribonucleoside hydrolase RihB (EC 3.2.2.8) (Cytidine/uridine-specific hydrolase)	rihB HLX92_07245	Escherichia coli	313	562
A0A0J2DEV1	Pyrimidine-specific ribonucleoside hydrolase RihB (EC 3.2.2.8) (Cytidine/uridine-specific hydrolase)	rihB BKL28_000721 NCTC10764_01008	Escherichia coli	313	562
A0A1M0SV26	Pyrimidine-specific ribonucleoside hydrolase RihB (EC 3.2.2.8) (Cytidine/uridine-specific hydrolase)	rihB BK383_00870	Escherichia coli	313	562
A0A2A6Q4Q5	Pyrimidine-specific ribonucleoside hydrolase RihB (EC 3.2.2.8) (Cytidine/uridine-specific hydrolase)	rihB C9Z68_16110	Escherichia coli	313	562
E2QP27	Pyrimidine-specific ribonucleoside hydrolase RihB (EC 3.2.2.8) (Cytidine/uridine-specific hydrolase)	rihB A2J79_000421 A5U30_003446 D3C88_09570 D3G36_02000 D9J61_06385 EWK56_07055 FPI65_13660 GP711_03925 GQM13_02235 GQM21_28065 GRC73_01960 HIE29_002637 IFC14_001175 NCTC10767_02979 NCTC8603_02106 NCTC8621_01809 NCTC9001_02119 OGM49_16290 PWL68_000385 R8O40_001374	Escherichia coli	313	562
A0A8T6A6E1	Pyrimidine-specific ribonucleoside hydrolase RihB (EC 3.2.2.8) (Cytidine/uridine-specific hydrolase)	rihB GP965_28195	Escherichia coli	313	562
A0AAN3Q4C9	Pyrimidine-specific ribonucleoside hydrolase RihB (EC 3.2.2.8) (Cytidine/uridine-specific hydrolase)	rihB GTP92_11940 Q2V64_02850	Escherichia coli	313	562
A0A826K389	Pyrimidine-specific ribonucleoside hydrolase RihB (EC 3.2.2.8) (Cytidine/uridine-specific hydrolase)	rihB B6R31_001117	Escherichia coli	313	562
A0AAJ1AKM4	Pyrimidine-specific ribonucleoside hydrolase RihB (EC 3.2.2.8) (Cytidine/uridine-specific hydrolase)	rihB BK300_00685 CQ842_01995 CQ842_17135	Escherichia coli	313	562
A0A0A1A6S2	Pyrimidine-specific ribonucleoside hydrolase RihB (EC 3.2.2.8) (Cytidine/uridine-specific hydrolase)	rihB EIA08_04455 G5603_05100 HL601_00500 HVW04_24150	Escherichia coli	313	562
A0A037Y4P7	Pyrimidine-specific ribonucleoside hydrolase RihB (EC 3.2.2.8) (Cytidine/uridine-specific hydrolase)	rihB ACU57_09105 BANRA_02946 BG944_000416 BGM66_000294 C0P57_000324 C2M16_09540 CTR35_000589 E4K51_00935 EIZ93_06975 FIJ20_04930 FOI11_002125 FOI11_17920 FPS11_12070 FV293_14515 FVB16_28660 FWK02_07085 FZU14_08085 G4A38_04755 G4A47_00240 GNW61_03380 GP944_07670 GQM04_11415 HKA49_000592 HLZ50_13290 HV209_10345 IH772_22815 J0541_002041 JNP96_18095 NCTC10865_02226 NCTC8179_00588 NCTC9045_02032 NCTC9073_01509 NCTC9077_02192 NY836_05370 P6223_000055 R8G00_04945	Escherichia coli	313	562
A0A2H9EC07	Pyrimidine-specific ribonucleoside hydrolase RihB (EC 3.2.2.8) (Cytidine/uridine-specific hydrolase)	rihB CG702_10915 EPS97_01300 GRW05_06565 I6H02_06065 J5U05_001817 NCTC11181_03957	Escherichia coli	313	562
A0A0P8GSW8	Pyrimidine-specific ribonucleoside hydrolase RihB (EC 3.2.2.8) (Cytidine/uridine-specific hydrolase)	rihB BXT93_02810 D9D43_10575 F7N46_17880 F9B07_08485 HL563_04465	Escherichia coli	313	562
A0A8H1TG36	Pyrimidine-specific ribonucleoside hydrolase RihB (EC 3.2.2.8) (Cytidine/uridine-specific hydrolase)	rihB C2R31_001610	Escherichia coli	313	562
A0A6M9X5X7	Pyrimidine-specific ribonucleoside hydrolase RihB (EC 3.2.2.8) (Cytidine/uridine-specific hydrolase)	rihB HHJ25_22645	Escherichia coli	313	562
A0A0D8W874	Pyrimidine-specific ribonucleoside hydrolase RihB (EC 3.2.2.8) (Cytidine/uridine-specific hydrolase)	rihB DD762_02315	Escherichia coli	313	562
A0A024L1Q5	Pyrimidine-specific ribonucleoside hydrolase RihB (EC 3.2.2.8) (Cytidine/uridine-specific hydrolase)	rihB NCTC9117_02358	Escherichia coli	313	562
A0A244BNW2	Pyrimidine-specific ribonucleoside hydrolase RihB (EC 3.2.2.8) (Cytidine/uridine-specific hydrolase)	rihB HJQ60_001822	Escherichia coli	313	562
A0A478LA89	Pyrimidine-specific ribonucleoside hydrolase RihB (EC 3.2.2.8) (Cytidine/uridine-specific hydrolase)	rihB BvCmsH19A_03217	Escherichia coli	313	562
A0A148HSZ4	Pyrimidine-specific ribonucleoside hydrolase RihB (EC 3.2.2.8) (Cytidine/uridine-specific hydrolase)	rihB DU321_11615 QO046_06765	Escherichia coli	313	562
C3T3U3	Pyrimidine-specific ribonucleoside hydrolase RihB (EC 3.2.2.8) (Cytidine/uridine-specific hydrolase)	rihB ECs3054	Escherichia coli	313	562
C3T3U2	Pyrimidine-specific ribonucleoside hydrolase RihB (EC 3.2.2.8) (Cytidine/uridine-specific hydrolase)	rihB ECs3054 NOI85_03860 TUM18780_15040	Escherichia coli	313	562
A0A6D0ZU03	Pyrimidine-specific ribonucleoside hydrolase RihB (EC 3.2.2.8) (Cytidine/uridine-specific hydrolase)	rihB G3563_00955	Escherichia coli	313	562
A0A8H1P1J6	Pyrimidine-specific ribonucleoside hydrolase RihB (EC 3.2.2.8) (Cytidine/uridine-specific hydrolase)	rihB GAJ12_16565	Escherichia coli	313	562
A0A789MMI2	Pyrimidine-specific ribonucleoside hydrolase RihB (EC 3.2.2.8) (Cytidine/uridine-specific hydrolase)	rihB HJK60_000068	Escherichia coli	313	562
A0AAN3TT64	Non-specific ribonucleoside hydrolase RihC (EC 3.2.-.-) (Purine/pyrimidine ribonucleoside hydrolase)	rihC GTP92_17275 Q2V64_14760	Escherichia coli	306	562
A0A0D6HY55	Non-specific ribonucleoside hydrolase RihC (EC 3.2.-.-) (Purine/pyrimidine ribonucleoside hydrolase)	rihC D4N09_07575 D9E49_02885 EWK56_14160 HVV39_16880 NCTC10767_03799 NCTC9001_05221 NCTC9081_01944 PWL68_003125	Escherichia coli	304	562
A0A066T228	Pyrimidine-specific ribonucleoside hydrolase RihA (EC 3.2.-.-) (Cytidine/uridine-specific hydrolase)	rihA A2J79_002847 A5U30_000055 D9J61_21365 EPS76_03795 GP711_01660 GRC73_04075 HIE29_000477 R8O40_000259	Escherichia coli	311	562
A0A403QQT7	Non-specific ribonucleoside hydrolase RihC (EC 3.2.-.-) (Purine/pyrimidine ribonucleoside hydrolase)	rihC G3W53_01240	Escherichia coli	304	562
C3TJA2	Pyrimidine-specific ribonucleoside hydrolase RihA (EC 3.2.-.-) (Cytidine/uridine-specific hydrolase)	rihA B6R31_002717 ECs0690 HJQ60_001236 NCTC10974_04047 NCTC7922_06552 NCTC7927_03979	Escherichia coli	311	562
A0A0F5FZH0	Pyrimidine-specific ribonucleoside hydrolase RihA (EC 3.2.-.-) (Cytidine/uridine-specific hydrolase)	rihA ABE91_006640 C9194_04825 DIV22_17690 E2863_00686 EN85_002545 GAJ12_18095 GP965_14780 NCTC10865_04463 NCTC8960_01011	Escherichia coli	311	562
A0A376Q6N0	Pyrimidine-specific ribonucleoside hydrolase RihA (EC 3.2.-.-) (Cytidine/uridine-specific hydrolase)	rihA BKL28_002490 NCTC10764_04990	Escherichia coli	311	562
A0A377N5F4	Non-specific ribonucleoside hydrolase RihC (EC 3.2.-.-) (Purine/pyrimidine ribonucleoside hydrolase)	rihC J5U05_003232	Escherichia coli	304	562
A0A2K3TU66	Non-specific ribonucleoside hydrolase RihC (EC 3.2.-.-) (Purine/pyrimidine ribonucleoside hydrolase)	rihC C2M16_10065	Escherichia coli	306	562
A0A8H2C8F3	Non-specific ribonucleoside hydrolase RihC (EC 3.2.-.-) (Purine/pyrimidine ribonucleoside hydrolase)	rihC HV209_22415	Escherichia coli	304	562
A0A166X088	Pyrimidine-specific ribonucleoside hydrolase RihA (EC 3.2.-.-) (Cytidine/uridine-specific hydrolase)	rihA HEP30_010620 HVY77_18610	Escherichia coli	311	562
A0A8T5W419	Non-specific ribonucleoside hydrolase RihC (EC 3.2.-.-) (Purine/pyrimidine ribonucleoside hydrolase)	rihC GKF66_03215	Escherichia coli	304	562
A0A192ELH7	Pyrimidine-specific ribonucleoside hydrolase RihA (EC 3.2.-.-) (Cytidine/uridine-specific hydrolase)	rihA D4N09_15680 HVV39_19890 NCTC10767_04442	Escherichia coli	311	562
A0A830V1N4	Non-specific ribonucleoside hydrolase RihC (EC 3.2.-.-) (Purine/pyrimidine ribonucleoside hydrolase)	rihC HHH44_001262	Escherichia coli	304	562
A0A376W2W6	Pyrimidine-specific ribonucleoside hydrolase RihA (EC 3.2.-.-) (Cytidine/uridine-specific hydrolase)	rihA_1 rihA NCTC9081_02786	Escherichia coli	260	562
A0A8S7TMD1	Pyrimidine-specific ribonucleoside hydrolase RihA (EC 3.2.-.-) (Cytidine/uridine-specific hydrolase)	rihA GAI89_15555	Escherichia coli	311	562
A0A8T5ZK56	Pyrimidine-specific ribonucleoside hydrolase RihA (EC 3.2.-.-) (Cytidine/uridine-specific hydrolase)	rihA GP965_22340 GP975_22555	Escherichia coli	311	562
A0A1M2G6C5	Non-specific ribonucleoside hydrolase RihC (EC 3.2.-.-) (Purine/pyrimidine ribonucleoside hydrolase)	rihC BK383_13845	Escherichia coli	304	562
A0AAI9B8K8	Pyrimidine-specific ribonucleoside hydrolase RihA (EC 3.2.-.-) (Cytidine/uridine-specific hydrolase)	rihA BCB93_004251	Escherichia coli	311	562
A0A376LK86	Pyrimidine-specific ribonucleoside hydrolase RihA (EC 3.2.-.-) (Cytidine/uridine-specific hydrolase)	rihA NCTC7928_05284 V9Z47_19115	Escherichia coli	311	562
A0A3A6STL9	Non-specific ribonucleoside hydrolase RihC (EC 3.2.-.-) (Purine/pyrimidine ribonucleoside hydrolase)	rihC GOP25_07935 QDW62_22370	Escherichia coli	304	562
A0A377CYQ0	Non-specific ribonucleoside hydrolase RihC (EC 3.2.-.-) (Purine/pyrimidine ribonucleoside hydrolase)	rihC_1 rihC NCTC9962_05909	Escherichia coli	266	562
A0A377EEJ6	Non-specific ribonucleoside hydrolase RihC (EC 3.2.-.-) (Purine/pyrimidine ribonucleoside hydrolase)	rihC ABE91_002875 NCTC8960_01705	Escherichia coli	304	562
A0A152X4Y4	Non-specific ribonucleoside hydrolase RihC (EC 3.2.-.-) (Purine/pyrimidine ribonucleoside hydrolase)	rihC B6R15_000365 B6R31_002605 BXT93_08410 C2R31_000766 D9D43_03010 DNQ45_23045 DU321_02950 F7N46_19365 F9B07_04220 FPS11_05630 HJQ60_000831 HL563_03440 HLZ50_14285 NCTC10974_04783 NCTC11112_03214 NCTC9077_05298 QO046_20615	Escherichia coli	304	562
A0A376HRM0	Non-specific ribonucleoside hydrolase RihC (EC 3.2.-.-) (Purine/pyrimidine ribonucleoside hydrolase)	rihC D3G36_11490 NCTC8603_04709	Escherichia coli	304	562
A0A0H0RD34	Pyrimidine-specific ribonucleoside hydrolase RihA (EC 3.2.-.-) (Cytidine/uridine-specific hydrolase)	rihA BANRA_01164 CF22_000948 E5H86_15205 HHH44_002547 J8F57_002452 NCTC10418_05300 OFN31_16110	Escherichia coli	311	562
A0A229AJ89	Non-specific ribonucleoside hydrolase RihC (EC 3.2.-.-) (Purine/pyrimidine ribonucleoside hydrolase)	rihC ExPECSC038_04132	Escherichia coli	304	562
A0A376FNC4	Pyrimidine-specific ribonucleoside hydrolase RihA (EC 3.2.-.-) (Cytidine/uridine-specific hydrolase)	rihA_2 rihA NCTC11181_00854	Escherichia coli	257	562
A0A854BGV1	Pyrimidine-specific ribonucleoside hydrolase RihA (EC 3.2.-.-) (Cytidine/uridine-specific hydrolase)	rihA AWP47_25700	Escherichia coli	311	562
A0A2X5FLT3	Non-specific ribonucleoside hydrolase RihC (EC 3.2.-.-) (Purine/pyrimidine ribonucleoside hydrolase)	rihC HLX92_13795	Escherichia coli	304	562
A0A377DWZ3	Pyrimidine-specific ribonucleoside hydrolase RihA (EC 3.2.-.-) (Cytidine/uridine-specific hydrolase)	rihA NCTC8500_03952	Escherichia coli	260	562
A0A210GKD8	Pyrimidine-specific ribonucleoside hydrolase RihA (EC 3.2.-.-) (Cytidine/uridine-specific hydrolase)	rihA GKF66_02350	Escherichia coli	311	562
A0A0H0MS82	Non-specific ribonucleoside hydrolase RihC (EC 3.2.-.-) (Purine/pyrimidine ribonucleoside hydrolase)	rihC BMT91_02070 CTR35_001693 DL968_13490 DTL43_06660 E6D34_22185 F9461_05525 FGAF848_49630 FOI11_013545 FOI11_22135 FV293_03595 G3V95_03130 G5603_15220 GNW61_12115 GRW24_32485 HL601_06985 J0541_002469 NCTC13148_04993 NCTC8500_04729	Escherichia coli	304	562
A0A2H4TP30	Pyrimidine-specific ribonucleoside hydrolase RihA (EC 3.2.-.-) (Cytidine/uridine-specific hydrolase)	rihA CV83915_00930	Escherichia coli	311	562
A0A0J2B923	Pyrimidine-specific ribonucleoside hydrolase RihA (EC 3.2.-.-) (Cytidine/uridine-specific hydrolase)	rihA F7F11_12840 F9413_14440 FZU14_17440 HI055_002528 R8G00_22675	Escherichia coli	311	562
A0A376LHD4	Non-specific ribonucleoside hydrolase RihC (EC 3.2.-.-) (Purine/pyrimidine ribonucleoside hydrolase)	rihC NCTC7928_04393	Escherichia coli	304	562
A0A1Q4PC13	Non-specific ribonucleoside hydrolase RihC (EC 3.2.-.-) (Purine/pyrimidine ribonucleoside hydrolase)	rihC F7F11_02795 HI055_000918 R8G00_25755	Escherichia coli	304	562
A0A3J8QPN9	Non-specific ribonucleoside hydrolase RihC (EC 3.2.-.-) (Purine/pyrimidine ribonucleoside hydrolase)	rihC GQA06_19605	Escherichia coli	304	562
A0A765T8V5	Pyrimidine-specific ribonucleoside hydrolase RihA (EC 3.2.-.-) (Cytidine/uridine-specific hydrolase)	rihA GGB84_001727	Escherichia coli	311	562
A0A7U5TIW0	Pyrimidine-specific ribonucleoside hydrolase RihA (EC 3.2.-.-) (Cytidine/uridine-specific hydrolase)	rihA C3F40_09350	Escherichia coli	311	562
A0A376Q051	Pyrimidine-specific ribonucleoside hydrolase RihA (EC 3.2.-.-) (Cytidine/uridine-specific hydrolase)	rihA D3G36_04775 G3W53_21590 NCTC8621_03759	Escherichia coli	311	562
A0A0F3SCD7	Non-specific ribonucleoside hydrolase RihC (EC 3.2.-.-) (Purine/pyrimidine ribonucleoside hydrolase)	rihC BG944_002007 C9160_20920 EN85_004077 GP965_32220 GP979_20405 HKA49_001787 J8F57_002260 NCTC8009_07546 NCTC8333_04909 NCTC8622_02464	Escherichia coli	304	562
A0AAI9B5Q4	Non-specific ribonucleoside hydrolase RihC (EC 3.2.-.-) (Purine/pyrimidine ribonucleoside hydrolase)	rihC BCB93_001623	Escherichia coli	304	562
A0A376NZU7	Non-specific ribonucleoside hydrolase RihC (EC 3.2.-.-) (Purine/pyrimidine ribonucleoside hydrolase)	rihC NCTC11341_03424	Escherichia coli	304	562
A0A0A1A2B7	Pyrimidine-specific ribonucleoside hydrolase RihA (EC 3.2.-.-) (Cytidine/uridine-specific hydrolase)	rihA EIA08_00435 G5603_03055 HL601_15560 HVW04_07835	Escherichia coli	311	562
A0A1M0M838	Pyrimidine-specific ribonucleoside hydrolase RihA (EC 3.2.-.-) (Cytidine/uridine-specific hydrolase)	rihA ExPECSC038_03030 HLX92_16765	Escherichia coli	311	562
A0A2S8JKF1	Non-specific ribonucleoside hydrolase RihC (EC 3.2.-.-) (Purine/pyrimidine ribonucleoside hydrolase)	rihC NCTC10082_01539	Escherichia coli	304	562
A0A6D0DGU5	Non-specific ribonucleoside hydrolase RihC (EC 3.2.-.-) (Purine/pyrimidine ribonucleoside hydrolase)	rihC GQM13_11935	Escherichia coli	304	562
A0A6D0DH77	Pyrimidine-specific ribonucleoside hydrolase RihA (EC 3.2.-.-) (Cytidine/uridine-specific hydrolase)	rihA GQM13_15550	Escherichia coli	311	562
A0A0L7AGJ6	Pyrimidine-specific ribonucleoside hydrolase RihA (EC 3.2.-.-) (Cytidine/uridine-specific hydrolase)	rihA C9Z68_09640	Escherichia coli	311	562
A0A799MRD2	Non-specific ribonucleoside hydrolase RihC (EC 3.2.-.-) (Purine/pyrimidine ribonucleoside hydrolase)	rihC HV209_00855	Escherichia coli	304	562
A0A1Q6BAY4	Non-specific ribonucleoside hydrolase RihC (EC 3.2.-.-) (Purine/pyrimidine ribonucleoside hydrolase)	rihC AWP47_04835	Escherichia coli	304	562
A0A0D8W8P4	Pyrimidine-specific ribonucleoside hydrolase RihA (EC 3.2.-.-) (Cytidine/uridine-specific hydrolase)	rihA B6R15_001069 BXT93_06775 DD762_15320 DU321_01785 HEP34_003712 NCTC10082_05450 Q2V20_14215 QO046_24560	Escherichia coli	311	562
A0A2K3TPA7	Pyrimidine-specific ribonucleoside hydrolase RihA (EC 3.2.-.-) (Cytidine/uridine-specific hydrolase)	rihA C2M16_19360	Escherichia coli	311	562
A0A1M0SL20	Pyrimidine-specific ribonucleoside hydrolase RihA (EC 3.2.-.-) (Cytidine/uridine-specific hydrolase)	rihA BK383_18010 C2R31_002612 FKO60_16990	Escherichia coli	311	562
A0A6D0C2D6	Non-specific ribonucleoside hydrolase RihC (EC 3.2.-.-) (Purine/pyrimidine ribonucleoside hydrolase)	rihC HEP30_002045 HV109_20070	Escherichia coli	304	562
A0A0A1A5H6	Non-specific ribonucleoside hydrolase RihC (EC 3.2.-.-) (Purine/pyrimidine ribonucleoside hydrolase)	rihC EIA08_05605 HVW04_10940	Escherichia coli	304	562
J7Q6H7	Pyrimidine-specific ribonucleoside hydrolase RihA (EC 3.2.-.-) (Cytidine/uridine-specific hydrolase)	rihA BK300_03870 BRV02_004819 BTB68_001294 C719_001090 C9160_01720 CCS08_16860 CQ842_04405 CQ842_13065 CR538_18205 CWS33_17340 FIJ20_00420 FPS11_21580 GNZ05_00230 GQM04_28650 GRW24_07520 GUC01_16555 HLZ50_23745 HVW43_09080 JNA65_21340 JNA68_01970 NCTC8985_02379 NY836_10550	Escherichia coli	311	562
A0AAX0KCA2	Pyrimidine-specific ribonucleoside hydrolase RihA (EC 3.2.-.-) (Cytidine/uridine-specific hydrolase)	rihA BMT91_14315	Escherichia coli	311	562
A0A377KA21	Pyrimidine-specific ribonucleoside hydrolase RihA (EC 3.2.-.-) (Cytidine/uridine-specific hydrolase)	rihA_2 rihA NCTC9075_04767	Escherichia coli	260	562
A0A2S5U7H5	Pyrimidine-specific ribonucleoside hydrolase RihA (EC 3.2.-.-) (Cytidine/uridine-specific hydrolase)	rihA DNX30_15010	Escherichia coli	311	562
A0A0J2BLH2	Non-specific ribonucleoside hydrolase RihC (EC 3.2.-.-) (Purine/pyrimidine ribonucleoside hydrolase)	rihC BKL28_001223 DD762_00340 HLZ39_05525 NCTC10764_05945	Escherichia coli	304	562
A0A0L7ALC6	Non-specific ribonucleoside hydrolase RihC (EC 3.2.-.-) (Purine/pyrimidine ribonucleoside hydrolase)	rihC C9Z68_04080	Escherichia coli	304	562
A0A066SP86	Non-specific ribonucleoside hydrolase RihC (EC 3.2.-.-) (Purine/pyrimidine ribonucleoside hydrolase)	rihC GP711_08810 GRC73_18020 HIE29_002947 OGM49_03365 R8O40_001199	Escherichia coli	304	562
A0A377E3P0	Non-specific ribonucleoside hydrolase RihC (EC 3.2.-.-) (Purine/pyrimidine ribonucleoside hydrolase)	rihC NCTC10429_04399	Escherichia coli	272	562
A0A271UCF9	Non-specific ribonucleoside hydrolase RihC (EC 3.2.-.-) (Purine/pyrimidine ribonucleoside hydrolase)	rihC FKO60_25345	Escherichia coli	304	562
A0A2X1JNR5	Non-specific ribonucleoside hydrolase RihC (EC 3.2.-.-) (Purine/pyrimidine ribonucleoside hydrolase)	rihC NCTC11126_03418	Escherichia coli	272	562
A0A3R0MSK0	Non-specific ribonucleoside hydrolase RihC (EC 3.2.-.-) (Purine/pyrimidine ribonucleoside hydrolase)	rihC DNX30_03035	Escherichia coli	304	562
A0A037YHS0	Pyrimidine-specific ribonucleoside hydrolase RihA (EC 3.2.-.-) (Cytidine/uridine-specific hydrolase)	rihA ACU57_00530 BGM66_000175 CTR35_001961 E4K51_13525 E6D34_15405 EIZ93_02915 FOI11_010310 FOI11_09735 FV293_12805 G3V95_13885 GNW61_05240 GP944_17280 GRW05_19060 HMV95_12180 HX136_18385 IDONEFKE_02592 IH772_09370 J0541_003024 JNP96_07635 NCTC13148_06378 NCTC9073_02649 P6223_002171	Escherichia coli	311	562
A0AAN3Q046	Pyrimidine-specific ribonucleoside hydrolase RihA (EC 3.2.-.-) (Cytidine/uridine-specific hydrolase)	rihA GTP92_02290	Escherichia coli	311	562
A0A8S7BN02	Non-specific ribonucleoside hydrolase RihC (EC 3.2.-.-) (Purine/pyrimidine ribonucleoside hydrolase)	rihC FJQ40_06705	Escherichia coli	304	562
A0A8T5ZGT7	Pyrimidine-specific ribonucleoside hydrolase RihA (EC 3.2.-.-) (Cytidine/uridine-specific hydrolase)	rihA GP975_22580	Escherichia coli	311	562
A0AAN5JRS7	Pyrimidine-specific ribonucleoside hydrolase RihA (EC 3.2.-.-) (Cytidine/uridine-specific hydrolase)	rihA HLZ39_13065	Escherichia coli	311	562
A0A8S7T0M4	Non-specific ribonucleoside hydrolase RihC (EC 3.2.-.-) (Purine/pyrimidine ribonucleoside hydrolase)	rihC GAI89_10990	Escherichia coli	304	562
A0AB38EYS4	Pyrimidine-specific ribonucleoside hydrolase RihA (EC 3.2.-.-) (Cytidine/uridine-specific hydrolase)	rihA NCTC10279_02892	Escherichia coli	311	562
A0A789MB92	Non-specific ribonucleoside hydrolase RihC (EC 3.2.-.-) (Purine/pyrimidine ribonucleoside hydrolase)	rihC GGB84_001417	Escherichia coli	304	562
A0A787MGD7	Non-specific ribonucleoside hydrolase RihC (EC 3.2.-.-) (Purine/pyrimidine ribonucleoside hydrolase)	rihC A2J79_001472 A5U30_000443	Escherichia coli	304	562
A0A0F3S6H7	Pyrimidine-specific ribonucleoside hydrolase RihA (EC 3.2.-.-) (Cytidine/uridine-specific hydrolase)	rihA BG944_003141 HKA49_002718 HV209_04070 NCTC8179_01978	Escherichia coli	311	562
A0A0G3JWZ9	Pyrimidine-specific ribonucleoside hydrolase RihA (EC 3.2.-.-) (Cytidine/uridine-specific hydrolase)	rihA D3C88_04580 FPI65_04030 IFC14_003255	Escherichia coli	311	562
A0A2X1MN93	Non-specific ribonucleoside hydrolase RihC (EC 3.2.-.-) (Purine/pyrimidine ribonucleoside hydrolase)	rihC NCTC7927_04653	Escherichia coli	304	562
J7QLM5	Non-specific ribonucleoside hydrolase RihC (EC 3.2.-.-) (Purine/pyrimidine ribonucleoside hydrolase)	rihC BANRA_00504 BK300_10195 BMT50_04715 CCS08_23320 CQ842_03580 CQ842_07915 CR538_21375 DS732_05035 GAJ12_06635 NY836_02665	Escherichia coli	304	562
A0A241QVE0	Non-specific ribonucleoside hydrolase RihC (EC 3.2.-.-) (Purine/pyrimidine ribonucleoside hydrolase)	rihC C3F40_12990 CG702_02120 EPS97_00365	Escherichia coli	304	562
A0A8S7XY49	Non-specific ribonucleoside hydrolase RihC (EC 3.2.-.-) (Purine/pyrimidine ribonucleoside hydrolase)	rihC HEP34_002725	Escherichia coli	304	562
A0A377N3X3	Pyrimidine-specific ribonucleoside hydrolase RihA (EC 3.2.-.-) (Cytidine/uridine-specific hydrolase)	rihA J5U05_002824	Escherichia coli	311	562
A0A376MTC4	Pyrimidine-specific ribonucleoside hydrolase RihA (EC 3.2.-.-) (Cytidine/uridine-specific hydrolase)	rihA NCTC11112_04230	Escherichia coli	311	562
A0A776QRK2	Pyrimidine-specific ribonucleoside hydrolase RihA (EC 3.2.-.-) (Cytidine/uridine-specific hydrolase)	rihA GIJ97_18510	Escherichia coli	311	562
A0A775VHH1	Pyrimidine-specific ribonucleoside hydrolase RihA (EC 3.2.-.-) (Cytidine/uridine-specific hydrolase)	rihA HL605_09090 OGM49_06695	Escherichia coli	311	562
A0AAP3EJM2	Non-specific ribonucleoside hydrolase RihC (EC 3.2.-.-) (Purine/pyrimidine ribonucleoside hydrolase)	rihC OFN31_13660	Escherichia coli	304	562
A0A377FE65	Non-specific ribonucleoside hydrolase RihC (EC 3.2.-.-) (Purine/pyrimidine ribonucleoside hydrolase)	rihC NCTC9706_01562	Escherichia coli	304	562
A0A366YYH4	Pyrimidine-specific ribonucleoside hydrolase RihA (EC 3.2.-.-) (Cytidine/uridine-specific hydrolase)	rihA EWK56_12255 PWL68_000795	Escherichia coli	311	562
A0A2A2CIB3	Pyrimidine-specific ribonucleoside hydrolase RihA (EC 3.2.-.-) (Cytidine/uridine-specific hydrolase)	rihA BTQ06_00255	Escherichia coli	311	562
A0AAD2GGQ9	Pyrimidine-specific ribonucleoside hydrolase RihA (EC 3.2.-.-) (Cytidine/uridine-specific hydrolase)	rihA FGAF848_16300	Escherichia coli	311	562
A0A3L4RI73	Non-specific ribonucleoside hydrolase RihC (EC 3.2.-.-) (Purine/pyrimidine ribonucleoside hydrolase)	rihC D9J61_10110	Escherichia coli	304	562
A0A2H9EUS6	Non-specific ribonucleoside hydrolase RihC (EC 3.2.-.-) (Purine/pyrimidine ribonucleoside hydrolase)	rihC G4A38_11035 G4A47_11265 GP965_22845 GP979_20395 NCTC9045_04886 NQD80_23250	Escherichia coli	304	562
A0A6C9FSP4	Non-specific ribonucleoside hydrolase RihC (EC 3.2.-.-) (Purine/pyrimidine ribonucleoside hydrolase)	rihC CIG67_13275 GQM21_07510	Escherichia coli	304	562
A0A0A6U306	Non-specific ribonucleoside hydrolase RihC (EC 3.2.-.-) (Purine/pyrimidine ribonucleoside hydrolase)	rihC GRW05_21795 HMV95_05295 HX136_21320 IDONEFKE_01561 IH772_13730 P6223_000561	Escherichia coli	304	562
A0A376RQL5	Non-specific ribonucleoside hydrolase RihC (EC 3.2.-.-) (Purine/pyrimidine ribonucleoside hydrolase)	rihC NCTC10865_05251	Escherichia coli	304	562
A0A2A2C680	Non-specific ribonucleoside hydrolase RihC (EC 3.2.-.-) (Purine/pyrimidine ribonucleoside hydrolase)	rihC BRV02_001720 BTQ06_20865 C719_003240 GNZ05_10500 GUC01_17195 I6H02_17895 JNA65_07220 NCTC11181_01515	Escherichia coli	304	562
A0A024L981	Non-specific ribonucleoside hydrolase RihC (EC 3.2.-.-) (Purine/pyrimidine ribonucleoside hydrolase)	rihC FWK02_09515 NCTC9117_05239	Escherichia coli	304	562
A0A3L5H1M2	Pyrimidine-specific ribonucleoside hydrolase RihA (EC 3.2.-.-) (Cytidine/uridine-specific hydrolase)	rihA D9E49_13600	Escherichia coli	311	562
A0A0J2B7S6	Non-specific ribonucleoside hydrolase RihC (EC 3.2.-.-) (Purine/pyrimidine ribonucleoside hydrolase)	rihC F9413_03955 FZU14_06480	Escherichia coli	304	562
A0AA44A1E4	Non-specific ribonucleoside hydrolase RihC (EC 3.2.-.-) (Purine/pyrimidine ribonucleoside hydrolase)	rihC E4K51_06495	Escherichia coli	304	562
A0A5B9ANV0	Pyrimidine-specific ribonucleoside hydrolase RihA (EC 3.2.-.-) (Cytidine/uridine-specific hydrolase)	rihA FTV93_11090	Escherichia coli	311	562
A0A8S7BCI1	Pyrimidine-specific ribonucleoside hydrolase RihA (EC 3.2.-.-) (Cytidine/uridine-specific hydrolase)	rihA C1Q91_002465	Escherichia coli	311	562
A0A0Q3EYH5	Non-specific ribonucleoside hydrolase RihC (EC 3.2.-.-) (Purine/pyrimidine ribonucleoside hydrolase)	rihC CF22_002898 E5H86_10200	Escherichia coli	304	562
A0A8S7R5C1	Pyrimidine-specific ribonucleoside hydrolase RihA (EC 3.2.-.-) (Cytidine/uridine-specific hydrolase)	rihA F9461_00500	Escherichia coli	311	562
A0AAN5K1U3	Non-specific ribonucleoside hydrolase RihC (EC 3.2.-.-) (Purine/pyrimidine ribonucleoside hydrolase)	rihC IFC14_000178	Escherichia coli	304	562
A0A0V9LAX0	Pyrimidine-specific ribonucleoside hydrolase RihA (EC 3.2.-.-) (Cytidine/uridine-specific hydrolase)	rihA D9D43_19515 F7N46_04305 F9B07_13710 HL563_15200	Escherichia coli	311	562
A0A376Q0D8	Non-specific ribonucleoside hydrolase RihC (EC 3.2.-.-) (Purine/pyrimidine ribonucleoside hydrolase)	rihC NCTC8621_04347	Escherichia coli	300	562
A0A0H0KG78	Non-specific ribonucleoside hydrolase RihC (EC 3.2.-.-) (Purine/pyrimidine ribonucleoside hydrolase)	rihC C0P57_001717 CV83915_01545 GRW24_32490	Escherichia coli	304	562
A0AAP7P8X3	Pyrimidine-specific ribonucleoside hydrolase RihA (EC 3.2.-.-) (Cytidine/uridine-specific hydrolase)	rihA BMT50_01385	Escherichia coli	311	562
A0A024L5D2	Pyrimidine-specific ribonucleoside hydrolase RihA (EC 3.2.-.-) (Cytidine/uridine-specific hydrolase)	rihA BvCmsKKP061_04755 C0P57_001903 CG702_15985 CIG67_03710 DL968_20025 DTL43_19740 EPS97_12555 FWK02_13460 G4A38_13755 G4A47_12695 GOP25_15850 GP954_17620 GQM21_25160 NCTC10429_05963 NCTC9117_04408 NCTC9706_00867 NQD80_05370 QDW62_19125 SAMEA3752557_02484 WR15_22240	Escherichia coli	311	562
A0AAX4L947	Non-specific ribonucleoside hydrolase RihC (EC 3.2.-.-) (Purine/pyrimidine ribonucleoside hydrolase)	rihC V9Z47_22160	Escherichia coli	304	562
A0A7A6PW67	Non-specific ribonucleoside hydrolase RihC (EC 3.2.-.-) (Purine/pyrimidine ribonucleoside hydrolase)	rihC HL578_12615	Escherichia coli	304	562
A0A066PZ66	Non-specific ribonucleoside hydrolase RihC (EC 3.2.-.-) (Purine/pyrimidine ribonucleoside hydrolase)	rihC BTB68_000380 BvCmsKKP061_01768 C1Q91_004748 C9194_05415 CWS33_08880 DIV22_05515 E2863_00027 GQM04_06725 HVY77_21870 JNA68_04895 JNP96_04330 SAMEA3752557_00736 WR15_01625	Escherichia coli	304	562
A0A7A7B517	Non-specific ribonucleoside hydrolase RihC (EC 3.2.-.-) (Purine/pyrimidine ribonucleoside hydrolase)	rihC HL643_08185	Escherichia coli	304	562
A0A8S7CUJ7	Non-specific ribonucleoside hydrolase RihC (EC 3.2.-.-) (Purine/pyrimidine ribonucleoside hydrolase)	rihC FIJ20_22025	Escherichia coli	304	562
C3TRE7	Non-specific ribonucleoside hydrolase RihC (EC 3.2.-.-) (Purine/pyrimidine ribonucleoside hydrolase)	rihC ECs0033	Escherichia coli	304	562
A0AAW7UYV3	Non-specific ribonucleoside hydrolase RihC (EC 3.2.-.-) (Purine/pyrimidine ribonucleoside hydrolase)	rihC Q2V20_19540	Escherichia coli	304	562
A0A484VVK6	Pyrimidine-specific ribonucleoside hydrolase RihA (EC 3.2.-.-) (Cytidine/uridine-specific hydrolase)	rihA NCTC9001_00228	Escherichia coli	299	562
A0A6D0CCB7	Pyrimidine-specific ribonucleoside hydrolase RihA (EC 3.2.-.-) (Cytidine/uridine-specific hydrolase)	rihA HV109_16990	Escherichia coli	311	562
A0A066QYC5	Non-specific ribonucleoside hydrolase RihC (EC 3.2.-.-) (Purine/pyrimidine ribonucleoside hydrolase)	rihC HVW43_12475 NCTC10279_03783 NCTC9044_02997 NCTC9702_04939	Escherichia coli	304	562
A0A346GGF1	Pyrimidine-specific ribonucleoside hydrolase RihA (EC 3.2.-.-) (Cytidine/uridine-specific hydrolase)	rihA DS732_08195	Escherichia coli	311	562
A0AAW7V4Y9	Pyrimidine-specific ribonucleoside hydrolase RihA (EC 3.2.-.-) (Cytidine/uridine-specific hydrolase)	rihA Q2V64_02230	Escherichia coli	311	562
A0A4C7B8A9	Non-specific ribonucleoside hydrolase RihC (EC 3.2.-.-) (Purine/pyrimidine ribonucleoside hydrolase)	rihC HmCmsJML131_03529	Escherichia coli	304	562
A0A8S7QWR5	Non-specific ribonucleoside hydrolase RihC (EC 3.2.-.-) (Purine/pyrimidine ribonucleoside hydrolase)	rihC BGM66_001975	Escherichia coli	304	562
A0A8S7C6K3	Pyrimidine-specific ribonucleoside hydrolase RihA	rihA FJQ40_27520	Escherichia coli	77	562
A0A377D113	Pyrimidine-specific ribonucleoside hydrolase (Cytidine/uridine-specific hydrolase) (EC 3.2.2.8)	rihB_1 NCTC7922_01421	Escherichia coli	91	562
A0A2H4TXN6	Ribonucleoside hydrolase	rihB CV83915_04040	Escherichia coli	192	562
A0A2X1N3K3	Nonspecific ribonucleoside hydrolase (Purine/pyrimidine ribonucleoside hydrolase) (EC 3.2.-.-)	rihC_1 NCTC9073_03591	Escherichia coli	92	562
A0A418GJV4	Ribonucleoside hydrolase RihC	D3C88_14705	Escherichia coli	128	562
A0A3L4D8C1	Pyrimidine-specific ribonucleoside hydrolase RihA	rihA EAI46_32735	Escherichia coli	109	562
A0AAX2KER4	Pyrimidine-specific ribonucleoside hydrolase (Cytidine/uridine-specific hydrolase) (EC 3.2.-.-)	rihA_1 NCTC8333_04208	Escherichia coli	52	562
A0A5P0JJ15	Ribonucleoside hydrolase RihC	EIZ93_31835	Escherichia coli	148	562
A0A3L0W3A4	Nucleoside hydrolase	D9F05_16475	Escherichia coli	322	562
A0A8S0G3L5	Inosine/uridine-preferring nucleoside hydrolase domain-containing protein	EIMP300_82370	Escherichia coli	180	562
A0A2X1LVP1	Pyrimidine-specific ribonucleoside hydrolase (Cytidine/uridine-specific hydrolase) (EC 3.2.2.8)	rihB_1 NCTC11126_04000	Escherichia coli	238	562
A0A8S0FYG4	Inosine/uridine-preferring nucleoside hydrolase domain-containing protein	EIMP300_70850	Escherichia coli	170	562
A0A3L9FWL8	Pyrimidine-specific ribonucleoside hydrolase RihA	rihA EAI46_37355	Escherichia coli	177	562
A0A6D0INX1	Pyrimidine-specific ribonucleoside hydrolase RihA	rihA GQA06_34390	Escherichia coli	104	562
A0AAX2K8D6	Pyrimidine-specific ribonucleoside hydrolase (Cytidine/uridine-specific hydrolase) (EC 3.2.2.8)	rihB_2 NCTC8333_01987	Escherichia coli	254	562
A0A6D0IFV3	Pyrimidine-specific ribonucleoside hydrolase RihA (EC 3.2.2.3)	rihA GQA06_26245	Escherichia coli	248	562
A0A377B3W9	Pyrimidine-specific ribonucleoside hydrolase (Cytidine/uridine-specific hydrolase) (EC 3.2.-.-)	rihA_2 NCTC9962_02989	Escherichia coli	248	562
A0A377K3R2	Pyrimidine-specific ribonucleoside hydrolase (Cytidine/uridine-specific hydrolase) (EC 3.2.2.8)	rihB_3 NCTC9075_02446	Escherichia coli	144	562
A0A6L7CHH7	Pyrimidine-specific ribonucleoside hydrolase RihA (EC 3.2.2.3)	rihA GP954_23030	Escherichia coli	303	562
A0A376W183	Pyrimidine-specific ribonucleoside hydrolase (Cytidine/uridine-specific hydrolase) (EC 3.2.-.-)	rihA_2 NCTC9081_02787	Escherichia coli	56	562
A0A8S7BZZ2	Pyrimidine-specific ribonucleoside hydrolase RihA (EC 3.2.2.3)	rihA FJQ40_19805	Escherichia coli	232	562
A0A6L7CNC4	Ribonucleoside hydrolase RihC	rihC GP954_23970	Escherichia coli	248	562
A0A5N8HHF4	Ribonucleoside hydrolase RihC	rihC FVB16_26185	Escherichia coli	227	562
A0A3R0MZC8	Nucleoside hydrolase	DNX30_27255 F9B07_18845	Escherichia coli	339	562
A0AAX2KE18	Pyrimidine-specific ribonucleoside hydrolase (Cytidine/uridine-specific hydrolase) (EC 3.2.-.-)	rihA_4 NCTC8333_04211	Escherichia coli	104	562
A0A6N8NL96	Inosine/uridine-preferring nucleoside hydrolase domain-containing protein	GP979_22745	Escherichia coli	131	562
A0ABC8E4S7	Non-specific ribonucleoside hydrolase RihC	rihC TUM18780_37430	Escherichia coli	304	562
A0A377DFY5	Nonspecific ribonucleoside hydrolase (Purine/pyrimidine ribonucleoside hydrolase) (EC 3.2.-.-)	rihC_1 NCTC7922_05637	Escherichia coli	110	562
A0A376TLM3	C-terminal part of nonspecific ribonucleoside hydrolase RihC (EC 3.2.-.-)	rihC_1 NCTC8985_03315	Escherichia coli	120	562
A0A376VL04	Pyrimidine-specific ribonucleoside hydrolase (Cytidine/uridine-specific hydrolase) (EC 3.2.-.-)	rihA_1 NCTC9077_04386	Escherichia coli	227	562
A0A2X1N0J4	Nonspecific ribonucleoside hydrolase (Purine/pyrimidine ribonucleoside hydrolase) (EC 3.2.-.-)	rihC_2 NCTC9073_03592	Escherichia coli	206	562
A0ABC8E2L7	Pyrimidine-specific ribonucleoside hydrolase RihA	rihA TUM18780_30510	Escherichia coli	311	562
A0A377B864	Pyrimidine-specific ribonucleoside hydrolase (Cytidine/uridine-specific hydrolase) (EC 3.2.2.8)	rihB_1 NCTC9962_03986	Escherichia coli	248	562
A0A8T5ZK00	Ribonucleoside hydrolase	rihB GP975_24400 GP975_24410	Escherichia coli	195	562
A0AAX2KEZ9	Pyrimidine-specific ribonucleoside hydrolase (Cytidine/uridine-specific hydrolase) (EC 3.2.-.-)	rihA_3 NCTC8333_04210	Escherichia coli	74	562
A0A2X3JV67	Pyrimidine-specific ribonucleoside hydrolase (Cytidine/uridine-specific hydrolase) (EC 3.2.2.8)	rihB_1 NCTC8009_03534	Escherichia coli	78	562
A0A376W6Y7	Pyrimidine-specific ribonucleoside hydrolase (Cytidine/uridine-specific hydrolase) (EC 3.2.2.8)	rihB_3 NCTC9081_05111	Escherichia coli	77	562
A0A444RCG2	Ribonucleoside hydrolase RihC	rihC EPS76_15790	Escherichia coli	269	562
A0A485JCW5	Pyrimidine-specific ribonucleoside hydrolase (Cytidine/uridine-specific hydrolase) (EC 3.2.2.8)	rihB_2 NCTC10974_02025	Escherichia coli	138	562
A0A5P0JIC3	Ribonucleoside hydrolase RihC	EIZ93_30045	Escherichia coli	131	562
A0A485JC67	Pyrimidine-specific ribonucleoside hydrolase (Cytidine/uridine-specific hydrolase) (EC 3.2.2.8)	rihB_1 NCTC10974_02024	Escherichia coli	169	562
A0A8T3LJP4	Ribonucleoside hydrolase RihC	HLX92_28870	Escherichia coli	88	562
A0A8T6BI98	Ribonucleoside hydrolase	rihB GRW24_17025 GRW24_17210	Escherichia coli	100	562
A0A376SAD2	Pyrimidine-specific ribonucleoside hydrolase (Cytidine/uridine-specific hydrolase) (EC 3.2.2.8)	rihB_3 NCTC11112_06687	Escherichia coli	79	562
A0A8T5ZH19	Ribonucleoside hydrolase RihC	GP975_19375	Escherichia coli	167	562
A0A377DGL1	Nonspecific ribonucleoside hydrolase (Purine/pyrimidine ribonucleoside hydrolase) (EC 3.2.-.-)	rihC_2 NCTC7922_05638	Escherichia coli	193	562
A0A376VLA7	Pyrimidine-specific ribonucleoside hydrolase (Cytidine/uridine-specific hydrolase) (EC 3.2.-.-)	rihA_2 NCTC9077_04387	Escherichia coli	78	562
A0A2K1H472	Nucleoside hydrolase	C2M16_26995 HIE29_001950 HJQ60_005410	Escherichia coli	339	562
A0A376P205	Pyrimidine-specific ribonucleoside hydrolase (Cytidine/uridine-specific hydrolase) (EC 3.2.-.-)	rihA_2 NCTC11341_04205	Escherichia coli	184	562
A0A376TMU3	Nonspecific ribonucleoside hydrolase (Purine/pyrimidine ribonucleoside hydrolase) (EC 3.2.-.-)	rihC_2 NCTC8985_03316	Escherichia coli	163	562
A0A8S0FRE0	Inosine/uridine-preferring nucleoside hydrolase domain-containing protein	EIMP300_39810	Escherichia coli	127	562
A0A377CDL6	Pyrimidine-specific ribonucleoside hydrolase (Cytidine/uridine-specific hydrolase) (EC 3.2.2.8)	rihB_1 NCTC10429_02777	Escherichia coli	79	562
A0A8T5ZLP1	Ribonucleoside hydrolase RihC	GP975_27675	Escherichia coli	181	562
A0A8S0FYS5	Inosine/uridine-preferring nucleoside hydrolase domain-containing protein	EIMP300_70840	Escherichia coli	120	562
A0A377KET6	Nonspecific ribonucleoside hydrolase (Purine/pyrimidine ribonucleoside hydrolase) (EC 3.2.-.-)	rihC_2 NCTC9075_05669	Escherichia coli	222	562
A0A6N8NQ36	Pyrimidine-specific ribonucleoside hydrolase RihA (EC 3.2.2.3)	rihA GP979_29105	Escherichia coli	222	562
A0A830V465	Ribosylpyrimidine nucleosidase (EC 3.2.2.8)	rihB HHH44_004023	Escherichia coli	243	562
A0A376UET4	Pyrimidine-specific ribonucleoside hydrolase (Cytidine/uridine-specific hydrolase) (EC 3.2.-.-)	rihA NCTC8622_06749	Escherichia coli	248	562
A0A3L9FR51	Inosine/uridine-preferring nucleoside hydrolase domain-containing protein	EAI46_37915	Escherichia coli	87	562
A0A377K9Z2	Pyrimidine-specific ribonucleoside hydrolase (Cytidine/uridine-specific hydrolase) (EC 3.2.-.-)	rihA_1 NCTC9075_04766	Escherichia coli	56	562
A0AB38H4V6	Pyrimidine-specific ribonucleoside hydrolase (Cytidine/uridine-specific hydrolase) (EC 3.2.-.-)	rihA_2 NCTC8603_05263	Escherichia coli	111	562
A0A3S4LIM4	Pyrimidine-specific ribonucleoside hydrolase (Cytidine/uridine-specific hydrolase) (EC 3.2.-.-)	rihA NCTC9044_03827	Escherichia coli	232	562
A0A376U6R8	Pyrimidine-specific ribonucleoside hydrolase (Cytidine/uridine-specific hydrolase) (EC 3.2.2.8)	rihB_1 NCTC8622_04094	Escherichia coli	145	562
A0A5P0JHS6	Ribonucleoside hydrolase RihC	EIZ93_29700	Escherichia coli	75	562
A0A376FQ89	Pyrimidine-specific ribonucleoside hydrolase (Cytidine/uridine-specific hydrolase) (EC 3.2.-.-)	rihA_1 NCTC11181_00853	Escherichia coli	56	562
A0A6L7CL26	Ribosylpyrimidine nucleosidase (EC 3.2.2.8)	rihB GP954_21450	Escherichia coli	272	562
A0A377CCT9	Pyrimidine-specific ribonucleoside hydrolase (Cytidine/uridine-specific hydrolase) (EC 3.2.2.8)	rihB_3 NCTC10429_02779	Escherichia coli	167	562
A0A1D7Q1D5	Ribonucleoside hydrolase 2	rihB_2 ExPECSC038_03819	Escherichia coli	344	562
A0A447Y0K4	Pyrimidine-specific ribonucleoside hydrolase (Cytidine/uridine-specific hydrolase) (EC 3.2.-.-)	rihA_1 NCTC9702_04152	Escherichia coli	193	562
A0A8T5ZFN0	Ribonucleoside hydrolase	rihB GP975_17405	Escherichia coli	160	562
A0A3S4KB91	Pyrimidine-specific ribonucleoside hydrolase (Cytidine/uridine-specific hydrolase) (EC 3.2.-.-)	rihA_2 NCTC9702_04153	Escherichia coli	126	562
A0A2X3KGD1	Pyrimidine-specific ribonucleoside hydrolase (Cytidine/uridine-specific hydrolase) (EC 3.2.-.-)	rihA_1 NCTC8009_06526	Escherichia coli	227	562
A0A2X1KVN5	Pyrimidine-specific ribonucleoside hydrolase (Cytidine/uridine-specific hydrolase) (EC 3.2.-.-)	rihA NCTC11126_06418	Escherichia coli	240	562
A0A2X1JYL0	Pyrimidine-specific ribonucleoside hydrolase (Cytidine/uridine-specific hydrolase) (EC 3.2.2.8)	rihB_2 NCTC11126_04001	Escherichia coli	109	562
A0A376S9U0	Pyrimidine-specific ribonucleoside hydrolase (Cytidine/uridine-specific hydrolase) (EC 3.2.2.8)	rihB_2 NCTC11112_06686	Escherichia coli	229	562
A0AAX2K847	Pyrimidine-specific ribonucleoside hydrolase (Cytidine/uridine-specific hydrolase) (EC 3.2.2.8)	rihB_1 NCTC8333_01986	Escherichia coli	79	562
A0A5P0JK74	Ribonucleoside hydrolase RihC	EIZ93_31830	Escherichia coli	148	562
A0A418GMR5	Ribonucleoside hydrolase RihC	D3C88_09450	Escherichia coli	186	562
A0A2W6NUE5	Pyrimidine-specific ribonucleoside hydrolase RihA	rihA DNQ45_29520	Escherichia coli	135	562
A0A5N8HH91	Ribonucleoside hydrolase RihC	rihC FVB16_26175	Escherichia coli	227	562
A0A6N6WRH8	Ribonucleoside hydrolase RihC	GP711_28235	Escherichia coli	108	562
A0AAX0K7K5	Nucleoside hydrolase	BMT91_23395	Escherichia coli	327	562
A0A444R186	Ribonucleoside hydrolase RihC	EPS76_33730	Escherichia coli	61	562
A0A8T5ZMA7	Ribonucleoside hydrolase RihC	GP975_26350	Escherichia coli	165	562
A0A0J1ZVR6	Ribonucleoside hydrolase	ACU57_08070	Escherichia coli	63	562
A0AB38HAT6	Pyrimidine-specific ribonucleoside hydrolase (Cytidine/uridine-specific hydrolase) (EC 3.2.-.-)	rihA_1 NCTC8603_05262	Escherichia coli	204	562
A0A2X3KJ19	Pyrimidine-specific ribonucleoside hydrolase (Cytidine/uridine-specific hydrolase) (EC 3.2.-.-)	rihA_2 NCTC8009_06527	Escherichia coli	104	562
A0A5N8HMK7	Ribonucleoside hydrolase RihC	FVB16_32430	Escherichia coli	102	562
A0A377K3N3	Pyrimidine-specific ribonucleoside hydrolase (Cytidine/uridine-specific hydrolase) (EC 3.2.2.8)	rihB_1 NCTC9075_02444	Escherichia coli	79	562
A0A377DRB5	Pyrimidine-specific ribonucleoside hydrolase (Cytidine/uridine-specific hydrolase) (EC 3.2.2.8)	rihB_2 NCTC8500_01948	Escherichia coli	237	562
A0A3L9HSD5	Ribonucleoside hydrolase	rihB EAI46_27360	Escherichia coli	169	562
A0A377DPW0	Pyrimidine-specific ribonucleoside hydrolase (Cytidine/uridine-specific hydrolase) (EC 3.2.2.8)	rihB_1 NCTC8500_01947	Escherichia coli	83	562
A0AAX2KE90	Pyrimidine-specific ribonucleoside hydrolase (Cytidine/uridine-specific hydrolase) (EC 3.2.-.-)	rihA_2 NCTC8333_04209	Escherichia coli	106	562
A0A376MHS6	Inosine-uridine preferring nucleoside hydrolase	NCTC11112_00443	Escherichia coli	91	562
A0A377K3R5	Pyrimidine-specific ribonucleoside hydrolase (Cytidine/uridine-specific hydrolase) (EC 3.2.2.8)	rihB_2 NCTC9075_02445	Escherichia coli	104	562
A0A0K4J0I8	Ribonucleoside hydrolase	ACU57_08075	Escherichia coli	237	562
A0A5N8H699	Pyrimidine-specific ribonucleoside hydrolase RihA	rihA FVB16_07425	Escherichia coli	88	562
A0A376W602	Pyrimidine-specific ribonucleoside hydrolase (Cytidine/uridine-specific hydrolase) (EC 3.2.2.8)	rihB_2 NCTC9081_05110	Escherichia coli	99	562
A0A3L9FZW1	Pyrimidine-specific ribonucleoside hydrolase RihA	rihA EAI46_37365	Escherichia coli	177	562
A0A8T6QKL7	Ribonucleoside hydrolase RihC	G3W53_29905	Escherichia coli	214	562
A0A376U798	Pyrimidine-specific ribonucleoside hydrolase (Cytidine/uridine-specific hydrolase) (EC 3.2.2.8)	rihB_2 NCTC8622_04095	Escherichia coli	126	562
A0A8T6BRD2	Ribosylpyrimidine nucleosidase (EC 3.2.2.8)	rihB GRW24_25785	Escherichia coli	255	562
A0A8S0G504	Inosine/uridine-preferring nucleoside hydrolase domain-containing protein	EIMP300_82380	Escherichia coli	111	562
A0A3L0VYF7	Pyrimidine-specific ribonucleoside hydrolase RihA	rihA D9F05_10315	Escherichia coli	318	562
A0A3L9I5S3	Ribonucleoside hydrolase RihC	EAI46_14725	Escherichia coli	165	562
A0A2W6R605	Inosine/uridine-preferring nucleoside hydrolase domain-containing protein	DNQ45_22840	Escherichia coli	182	562
A0A444R016	Ribonucleoside hydrolase RihC	EPS76_36030	Escherichia coli	61	562
A0A376L964	Pyrimidine-specific ribonucleoside hydrolase (Cytidine/uridine-specific hydrolase) (EC 3.2.2.8)	rihB NCTC7928_00860	Escherichia coli	300	562
A0A2X3LVX9	Pyrimidine-specific ribonucleoside hydrolase (Cytidine/uridine-specific hydrolase) (EC 3.2.2.8)	rihB_3 NCTC8009_03536	Escherichia coli	112	562
A0A0A1AER7	Nucleoside hydrolase	BK383_14505 HLX92_23950	Escherichia coli	327	562
A0A377D0G5	Pyrimidine-specific ribonucleoside hydrolase (Cytidine/uridine-specific hydrolase) (EC 3.2.2.8)	rihB_2 NCTC7922_01422	Escherichia coli	201	562
A0A377BRR0	Pyrimidine-specific ribonucleoside hydrolase (Cytidine/uridine-specific hydrolase) (EC 3.2.2.8)	rihB NCTC13148_01828	Escherichia coli	242	562
A0A6C9EFA5	Nucleoside hydrolase	GKG27_27640	Escherichia coli	146	562
A0AAW5ZC46	Nucleoside hydrolase	NY836_27335	Escherichia coli	90	562
A0A376X1N3	Pyrimidine-specific ribonucleoside hydrolase (Cytidine/uridine-specific hydrolase) (EC 3.2.-.-)	rihA_1 NCTC9045_04094	Escherichia coli	257	562
A0A288XGP3	Inosine-uridine preferring nucleoside hydrolase		Escherichia coli	344	562
A0A1X0PPR3	Nucleoside hydrolase	CQ842_12365 CQ842_22520 CTR35_004264 EIA08_25870 EN85_004326 HL601_23815	Escherichia coli	339	562
A0A376ZKR2	Nonspecific ribonucleoside hydrolase (Purine/pyrimidine ribonucleoside hydrolase) (EC 3.2.-.-)	rihC NCTC8179_01194	Escherichia coli	289	562
A0A2Y8IJH8	Pyrimidine-specific ribonucleoside hydrolase (Cytidine/uridine-specific hydrolase) (EC 3.2.2.8)	rihB SAMEA3752557_00482	Escherichia coli	306	562
A0A376L298	Nonspecific ribonucleoside hydrolase (Purine/pyrimidine ribonucleoside hydrolase) (EC 3.2.-.-)	rihC_1 NCTC10418_06294	Escherichia coli	230	562
A0AAP8LAL0	Ribonucleoside hydrolase	rihB CWS33_28320	Escherichia coli	152	562
B7LAI5	Pyrimidine-specific ribonucleoside hydrolase RihB (EC 3.2.2.8) (Cytidine/uridine-specific hydrolase)	rihB EC55989_2415	Escherichia coli (strain 55989 / EAEC)	313	585055
B7L9J7	Pyrimidine-specific ribonucleoside hydrolase RihA (EC 3.2.-.-) (Cytidine/uridine-specific hydrolase)	rihA EC55989_0645	Escherichia coli (strain 55989 / EAEC)	311	585055
B7L4F2	Non-specific ribonucleoside hydrolase RihC (EC 3.2.-.-) (Purine/pyrimidine ribonucleoside hydrolase)	rihC EC55989_0029	Escherichia coli (strain 55989 / EAEC)	304	585055
B1IYA8	Pyrimidine-specific ribonucleoside hydrolase RihB (EC 3.2.2.8) (Cytidine/uridine-specific hydrolase)	rihB EcolC_1486	Escherichia coli (strain ATCC 8739 / DSM 1576 / NBRC 3972 / NCIMB 8545 / WDCM 00012 / Crooks)	313	481805
B1IYF7	Pyrimidine-specific ribonucleoside hydrolase RihA (EC 3.2.-.-) (Cytidine/uridine-specific hydrolase)	rihA EcolC_2994	Escherichia coli (strain ATCC 8739 / DSM 1576 / NBRC 3972 / NCIMB 8545 / WDCM 00012 / Crooks)	311	481805
E0IYD5	Pyrimidine-specific ribonucleoside hydrolase RihB (EC 3.2.2.8) (Cytidine/uridine-specific hydrolase)	rihB ECW_m2363	Escherichia coli (strain ATCC 9637 / CCM 2024 / DSM 1116 / LMG 11080 / NBRC 13500 / NCIMB 8666 / NRRL B-766 / W)	313	566546
E0IYZ7	Non-specific ribonucleoside hydrolase RihC (EC 3.2.-.-) (Purine/pyrimidine ribonucleoside hydrolase)	rihC ECW_m0029	Escherichia coli (strain ATCC 9637 / CCM 2024 / DSM 1116 / LMG 11080 / NBRC 13500 / NCIMB 8666 / NRRL B-766 / W)	304	566546
E0J1U5	Pyrimidine-specific ribonucleoside hydrolase RihA (EC 3.2.-.-) (Cytidine/uridine-specific hydrolase)	rihA ECW_m0705	Escherichia coli (strain ATCC 9637 / CCM 2024 / DSM 1116 / LMG 11080 / NBRC 13500 / NCIMB 8666 / NRRL B-766 / W)	311	566546
B1X860	Pyrimidine-specific ribonucleoside hydrolase RihB (EC 3.2.2.8) (Cytidine/uridine-specific hydrolase)	rihB ECDH10B_2319	Escherichia coli (strain K12 / DH10B)	313	316385
B1XBF5	Non-specific ribonucleoside hydrolase RihC (EC 3.2.-.-) (Purine/pyrimidine ribonucleoside hydrolase)	rihC ECDH10B_0031	Escherichia coli (strain K12 / DH10B)	304	316385
C4ZU12	Pyrimidine-specific ribonucleoside hydrolase RihB (EC 3.2.2.8) (Cytidine/uridine-specific hydrolase)	rihB BWG_1944	Escherichia coli (strain K12 / MC4100 / BW2952)	313	595496
C4ZPV6	Non-specific ribonucleoside hydrolase RihC (EC 3.2.-.-) (Purine/pyrimidine ribonucleoside hydrolase)	rihC BWG_0028	Escherichia coli (strain K12 / MC4100 / BW2952)	304	595496
C4ZWD8	Pyrimidine-specific ribonucleoside hydrolase RihA (EC 3.2.-.-) (Cytidine/uridine-specific hydrolase)	rihA BWG_0522	Escherichia coli (strain K12 / MC4100 / BW2952)	311	595496
P33022	Pyrimidine-specific ribonucleoside hydrolase RihB (EC 3.2.2.8) (Cytidine/uridine-specific hydrolase)	rihB yeiK b2162 JW2149	Escherichia coli (strain K12)	313	83333
P41409	Pyrimidine-specific ribonucleoside hydrolase RihA (EC 3.2.-.-) (Cytidine/uridine-specific hydrolase)	rihA ybeK b0651 JW0646	Escherichia coli (strain K12)	311	83333
P22564	Non-specific ribonucleoside hydrolase RihC (EC 3.2.-.-) (Purine/pyrimidine ribonucleoside hydrolase)	rihC yaaF b0030 JW0028	Escherichia coli (strain K12)	304	83333
B6I8L3	Pyrimidine-specific ribonucleoside hydrolase RihB (EC 3.2.2.8) (Cytidine/uridine-specific hydrolase)	rihB ECSE_2430	Escherichia coli (strain SE11)	313	409438
B6I163	Pyrimidine-specific ribonucleoside hydrolase RihA (EC 3.2.-.-) (Cytidine/uridine-specific hydrolase)	rihA ECSE_0721	Escherichia coli (strain SE11)	311	409438
B6HYX8	Non-specific ribonucleoside hydrolase RihC (EC 3.2.-.-) (Purine/pyrimidine ribonucleoside hydrolase)	rihC ECSE_0028	Escherichia coli (strain SE11)	304	409438
B1LKQ9	Pyrimidine-specific ribonucleoside hydrolase RihB (EC 3.2.2.8) (Cytidine/uridine-specific hydrolase)	rihB EcSMS35_2309	Escherichia coli (strain SMS-3-5 / SECEC)	313	439855
B1LFW0	Non-specific ribonucleoside hydrolase RihC (EC 3.2.-.-) (Purine/pyrimidine ribonucleoside hydrolase)	rihC EcSMS35_0028	Escherichia coli (strain SMS-3-5 / SECEC)	304	439855
B1LLA1	Pyrimidine-specific ribonucleoside hydrolase RihA (EC 3.2.-.-) (Cytidine/uridine-specific hydrolase)	rihA EcSMS35_0672	Escherichia coli (strain SMS-3-5 / SECEC)	311	439855
B1LPT5	Inosine-uridine preferring nucleoside hydrolase	EcSMS35_1105	Escherichia coli (strain SMS-3-5 / SECEC)	344	439855
A0A0E2LJQ6	Pyrimidine-specific ribonucleoside hydrolase RihB (EC 3.2.2.8) (Cytidine/uridine-specific hydrolase)	rihB G925_02198	Escherichia coli (strain UMEA 3162-1)	313	1281200
A0A0E2L8W7	Pyrimidine-specific ribonucleoside hydrolase RihA (EC 3.2.-.-) (Cytidine/uridine-specific hydrolase)	rihA G925_00644	Escherichia coli (strain UMEA 3162-1)	311	1281200
A0A0E2L9G7	Non-specific ribonucleoside hydrolase RihC (EC 3.2.-.-) (Purine/pyrimidine ribonucleoside hydrolase)	rihC G925_00175	Escherichia coli (strain UMEA 3162-1)	304	1281200
Q1R9R0	Pyrimidine-specific ribonucleoside hydrolase RihB (EC 3.2.2.8) (Cytidine/uridine-specific hydrolase)	rihB UTI89_C2436	Escherichia coli (strain UTI89 / UPEC)	313	364106
Q1RGH2	Non-specific ribonucleoside hydrolase RihC (EC 3.2.-.-) (Purine/pyrimidine ribonucleoside hydrolase)	rihC UTI89_C0032	Escherichia coli (strain UTI89 / UPEC)	304	364106
Q1RER7	Pyrimidine-specific ribonucleoside hydrolase RihA (EC 3.2.-.-) (Cytidine/uridine-specific hydrolase)	ybeK rihA UTI89_C0647	Escherichia coli (strain UTI89 / UPEC)	322	364106
A0AAN4NV55	Pyrimidine-specific ribonucleoside hydrolase RihB (EC 3.2.2.8) (Cytidine/uridine-specific hydrolase)	rihB AC00_2442	Escherichia coli 1-250-04_S3_C1	313	1444135
A0AAN4SZ84	Pyrimidine-specific ribonucleoside hydrolase RihA (EC 3.2.-.-) (Cytidine/uridine-specific hydrolase)	rihA AC00_0693	Escherichia coli 1-250-04_S3_C1	311	1444135
A0AAN4T089	Non-specific ribonucleoside hydrolase RihC (EC 3.2.-.-) (Purine/pyrimidine ribonucleoside hydrolase)	rihC AC00_0020	Escherichia coli 1-250-04_S3_C1	304	1444135
A0A836NAR7	Pyrimidine-specific ribonucleoside hydrolase RihB (EC 3.2.2.8) (Cytidine/uridine-specific hydrolase)	rihB AB05_2595	Escherichia coli 2-460-02_S1_C1	313	1444044
A0A836NGL6	Pyrimidine-specific ribonucleoside hydrolase RihA (EC 3.2.-.-) (Cytidine/uridine-specific hydrolase)	rihA AB05_0763	Escherichia coli 2-460-02_S1_C1	311	1444044
A0A836NF90	Non-specific ribonucleoside hydrolase RihC (EC 3.2.-.-) (Purine/pyrimidine ribonucleoside hydrolase)	rihC AB05_0063	Escherichia coli 2-460-02_S1_C1	304	1444044
A0AAV3I4Q9	Pyrimidine-specific ribonucleoside hydrolase RihB (EC 3.2.2.8) (Cytidine/uridine-specific hydrolase)	rihB1 rihB EC34880_2800	Escherichia coli 3.4880	313	1051347
A0AAV3ICM1	Non-specific ribonucleoside hydrolase RihC (EC 3.2.-.-) (Purine/pyrimidine ribonucleoside hydrolase)	rihC EC34880_0016	Escherichia coli 3.4880	304	1051347
A0AAV3IA70	Pyrimidine-specific ribonucleoside hydrolase RihA (EC 3.2.-.-) (Cytidine/uridine-specific hydrolase)	rihA EC34880_0769	Escherichia coli 3.4880	311	1051347
A0AAN4ACQ3	Pyrimidine-specific ribonucleoside hydrolase RihB (EC 3.2.2.8) (Cytidine/uridine-specific hydrolase)	rihB EC40967_3764	Escherichia coli 4.0967	313	869687
A0AAN4ADR7	Pyrimidine-specific ribonucleoside hydrolase RihA (EC 3.2.-.-) (Cytidine/uridine-specific hydrolase)	rihA EC40967_0719	Escherichia coli 4.0967	311	869687
A0AAN3V3H0	Non-specific ribonucleoside hydrolase RihC (EC 3.2.-.-) (Purine/pyrimidine ribonucleoside hydrolase)	rihC EC40967_0028	Escherichia coli 4.0967	304	869687
A0A8E0KW34	Pyrimidine-specific ribonucleoside hydrolase RihB (EC 3.2.2.8) (Cytidine/uridine-specific hydrolase)	rihB EC970246_1067	Escherichia coli 97.0246	313	869670
A0A8E0FHW3	Pyrimidine-specific ribonucleoside hydrolase RihA (EC 3.2.-.-) (Cytidine/uridine-specific hydrolase)	rihA EC970246_0586	Escherichia coli 97.0246	311	869670
A0A8E0FJT2	Non-specific ribonucleoside hydrolase RihC (EC 3.2.-.-) (Purine/pyrimidine ribonucleoside hydrolase)	rihC EC970246_0029	Escherichia coli 97.0246	304	869670
A0A828U631	Pyrimidine-specific ribonucleoside hydrolase RihB (EC 3.2.2.8) (Cytidine/uridine-specific hydrolase)	rihB ECDEC2D_2650	Escherichia coli DEC2D	313	868141
A0A828UBN6	Pyrimidine-specific ribonucleoside hydrolase RihA (EC 3.2.-.-) (Cytidine/uridine-specific hydrolase)	rihA ECDEC2D_0735	Escherichia coli DEC2D	311	868141
A0A828UFJ6	Non-specific ribonucleoside hydrolase RihC (EC 3.2.-.-) (Purine/pyrimidine ribonucleoside hydrolase)	rihC ECDEC2D_0151	Escherichia coli DEC2D	304	868141
W1WXD6	Pyrimidine-specific ribonucleoside hydrolase RihB (EC 3.2.2.8) (Cytidine/uridine-specific hydrolase)	rihB Q609_ECAC01617G0004	Escherichia coli DORA_A_5_14_21	313	1403943
W1WZ02	Pyrimidine-specific ribonucleoside hydrolase RihA (EC 3.2.-.-) (Cytidine/uridine-specific hydrolase)	rihA Q609_ECAC01653G0006	Escherichia coli DORA_A_5_14_21	311	1403943
W1WZS7	Non-specific ribonucleoside hydrolase RihC (EC 3.2.-.-) (Purine/pyrimidine ribonucleoside hydrolase)	rihC Q609_ECAC01618G0004	Escherichia coli DORA_A_5_14_21	304	1403943
W1XE85	Pyrimidine-specific ribonucleoside hydrolase rihB	Q609_ECAC00487G0001	Escherichia coli DORA_A_5_14_21	105	1403943
W1VVZ3	Pyrimidine-specific ribonucleoside hydrolase RihA	Q609_ECAC02904G0001	Escherichia coli DORA_A_5_14_21	208	1403943
W1VU04	Inosine/uridine-preferring nucleoside hydrolase domain-containing protein	Q609_ECAC02913G0012	Escherichia coli DORA_A_5_14_21	344	1403943
A0AAV3H982	Pyrimidine-specific ribonucleoside hydrolase RihB (EC 3.2.2.8) (Cytidine/uridine-specific hydrolase)	rihB ECEC1870_3135	Escherichia coli EC1870	313	1005554
A0AAV3H1D4	Non-specific ribonucleoside hydrolase RihC (EC 3.2.-.-) (Purine/pyrimidine ribonucleoside hydrolase)	rihC ECEC1870_5732	Escherichia coli EC1870	304	1005554
A0AAV3HFA6	Pyrimidine-specific ribonucleoside hydrolase RihA (EC 3.2.-.-) (Cytidine/uridine-specific hydrolase)	rihA1 rihA ECEC1870_0565	Escherichia coli EC1870	311	1005554
A0A1X3JE20	Pyrimidine-specific ribonucleoside hydrolase RihB (EC 3.2.2.8) (Cytidine/uridine-specific hydrolase)	rihB ECVG_00158	Escherichia coli H386	313	656397
A0A1X3JLA5	Pyrimidine-specific ribonucleoside hydrolase RihA (EC 3.2.-.-) (Cytidine/uridine-specific hydrolase)	rihA ECVG_03385	Escherichia coli H386	311	656397
A0A1X3JMJ6	Non-specific ribonucleoside hydrolase RihC (EC 3.2.-.-) (Purine/pyrimidine ribonucleoside hydrolase)	rihC ECVG_01610	Escherichia coli H386	304	656397
A0AAJ3NY27	Pyrimidine-specific ribonucleoside hydrolase RihB (EC 3.2.2.8) (Cytidine/uridine-specific hydrolase)	rihB EATG_02323	Escherichia coli H605	313	656410
A0AAJ3U0F7	Pyrimidine-specific ribonucleoside hydrolase RihA (EC 3.2.-.-) (Cytidine/uridine-specific hydrolase)	rihA EATG_00430	Escherichia coli H605	311	656410
A0AAJ3U1K3	Non-specific ribonucleoside hydrolase RihC (EC 3.2.-.-) (Purine/pyrimidine ribonucleoside hydrolase)	rihC EATG_03324	Escherichia coli H605	304	656410
A0A7U9IXM3	Pyrimidine-specific ribonucleoside hydrolase RihB (EC 3.2.2.8) (Cytidine/uridine-specific hydrolase)	rihB G711_02692	Escherichia coli HVH 36 (4-5675286)	313	1280986
A0A7U9J1N6	Pyrimidine-specific ribonucleoside hydrolase RihA (EC 3.2.-.-) (Cytidine/uridine-specific hydrolase)	rihA G711_00494	Escherichia coli HVH 36 (4-5675286)	311	1280986
A0A7U9P1B5	Non-specific ribonucleoside hydrolase RihC (EC 3.2.-.-) (Purine/pyrimidine ribonucleoside hydrolase)	rihC G711_01081	Escherichia coli HVH 36 (4-5675286)	304	1280986
W1ETI0	Pyrimidine-specific ribonucleoside hydrolase RihB (EC 3.2.2.8) (Cytidine/uridine-specific hydrolase)	rihB	Escherichia coli ISC7	313	1432555
W1EQX8	Pyrimidine-specific ribonucleoside hydrolase RihA (EC 3.2.-.-) (Cytidine/uridine-specific hydrolase)	rihA	Escherichia coli ISC7	260	1432555
W1F4B0	Non-specific ribonucleoside hydrolase RihC (EC 3.2.-.-) (Purine/pyrimidine ribonucleoside hydrolase)	rihC	Escherichia coli ISC7	272	1432555
W1EUL5	Inosine-uridine preferring nucleoside hydrolase (EC 3.2.2.1)		Escherichia coli ISC7	56	1432555
S1PGW1	Pyrimidine-specific ribonucleoside hydrolase RihB (EC 3.2.2.8) (Cytidine/uridine-specific hydrolase)	rihB A13A_02250	Escherichia coli KTE182	313	1181728
S1PDE1	Non-specific ribonucleoside hydrolase RihC (EC 3.2.-.-) (Purine/pyrimidine ribonucleoside hydrolase)	rihC A13A_05106	Escherichia coli KTE182	304	1181728
S1PTY0	Pyrimidine-specific ribonucleoside hydrolase RihA (EC 3.2.-.-) (Cytidine/uridine-specific hydrolase)	rihA A13A_00603	Escherichia coli KTE182	311	1181728
F4SZX3	Pyrimidine-specific ribonucleoside hydrolase RihB (EC 3.2.2.8) (Cytidine/uridine-specific hydrolase)	rihB ECIG_02315	Escherichia coli M605	313	656417
F4STG9	Non-specific ribonucleoside hydrolase RihC (EC 3.2.-.-) (Purine/pyrimidine ribonucleoside hydrolase)	rihC ECIG_03433	Escherichia coli M605	304	656417
F4SVH1	Pyrimidine-specific ribonucleoside hydrolase RihA (EC 3.2.-.-) (Cytidine/uridine-specific hydrolase)	rihA ECIG_00191	Escherichia coli M605	311	656417
A0AAN3MA25	Pyrimidine-specific ribonucleoside hydrolase RihB (EC 3.2.2.8) (Cytidine/uridine-specific hydrolase)	rihB HMPREF9350_02724	Escherichia coli MS 85-1	313	679202
A0AAN3MAI5	Non-specific ribonucleoside hydrolase RihC (EC 3.2.-.-) (Purine/pyrimidine ribonucleoside hydrolase)	rihC HMPREF9350_02319	Escherichia coli MS 85-1	304	679202
A0AAN3M9Y8	Pyrimidine-specific ribonucleoside hydrolase RihA (EC 3.2.-.-) (Cytidine/uridine-specific hydrolase)	rihA HMPREF9350_03060	Escherichia coli MS 85-1	311	679202
A1AD20	Pyrimidine-specific ribonucleoside hydrolase RihB (EC 3.2.2.8) (Cytidine/uridine-specific hydrolase)	rihB Ecok1_20660 APECO1_43912	Escherichia coli O1:K1 / APEC	313	405955
A1A778	Non-specific ribonucleoside hydrolase RihC (EC 3.2.-.-) (Purine/pyrimidine ribonucleoside hydrolase)	rihC Ecok1_00240 APECO1_1953	Escherichia coli O1:K1 / APEC	304	405955
A1A8R9	Pyrimidine-specific ribonucleoside hydrolase RihA (EC 3.2.-.-) (Cytidine/uridine-specific hydrolase)	rihA Ecok1_05650 APECO1_1412	Escherichia coli O1:K1 / APEC	311	405955
A0AAD2U9X1	Pyrimidine-specific ribonucleoside hydrolase RihB (EC 3.2.2.8) (Cytidine/uridine-specific hydrolase)	rihB QF322_000622	Escherichia coli O103	313	1055536
A0AAD2UAR7	Non-specific ribonucleoside hydrolase RihC (EC 3.2.-.-) (Purine/pyrimidine ribonucleoside hydrolase)	rihC QF322_001944	Escherichia coli O103	304	1055536
A0AAD2YVU3	Pyrimidine-specific ribonucleoside hydrolase RihA (EC 3.2.-.-) (Cytidine/uridine-specific hydrolase)	rihA QF322_002289	Escherichia coli O103	311	1055536
A0A0E0Y0C7	Pyrimidine-specific ribonucleoside hydrolase RihB (EC 3.2.2.8) (Cytidine/uridine-specific hydrolase)	rihB O3K_08635	Escherichia coli O104:H4 (strain 2011C-3493)	313	1133852
A0A0E0Y296	Pyrimidine-specific ribonucleoside hydrolase RihA (EC 3.2.-.-) (Cytidine/uridine-specific hydrolase)	rihA O3K_18335	Escherichia coli O104:H4 (strain 2011C-3493)	311	1133852
A0A0E0Y408	Non-specific ribonucleoside hydrolase RihC (EC 3.2.-.-) (Purine/pyrimidine ribonucleoside hydrolase)	rihC O3K_21400	Escherichia coli O104:H4 (strain 2011C-3493)	304	1133852
A0AAD2VH98	Pyrimidine-specific ribonucleoside hydrolase RihB (EC 3.2.2.8) (Cytidine/uridine-specific hydrolase)	rihB R0P33_001461	Escherichia coli O111	313	1055535
A0AAD2VEC8	Non-specific ribonucleoside hydrolase RihC (EC 3.2.-.-) (Purine/pyrimidine ribonucleoside hydrolase)	rihC R0P33_000828	Escherichia coli O111	304	1055535
A0AAD2VI36	Pyrimidine-specific ribonucleoside hydrolase RihA (EC 3.2.-.-) (Cytidine/uridine-specific hydrolase)	rihA R0P33_002156	Escherichia coli O111	311	1055535
A0AAP9MST8	Pyrimidine-specific ribonucleoside hydrolase RihB (EC 3.2.2.8) (Cytidine/uridine-specific hydrolase)	rihB A9225_22740	Escherichia coli O121	313	1055537
A0AAP9SIK1	Non-specific ribonucleoside hydrolase RihC (EC 3.2.-.-) (Purine/pyrimidine ribonucleoside hydrolase)	rihC A9225_09315	Escherichia coli O121	304	1055537
A0AAP9ML06	Pyrimidine-specific ribonucleoside hydrolase RihA (EC 3.2.-.-) (Cytidine/uridine-specific hydrolase)	rihA A9225_06200	Escherichia coli O121	311	1055537
B7UFH8	Pyrimidine-specific ribonucleoside hydrolase RihB (EC 3.2.2.8) (Cytidine/uridine-specific hydrolase)	rihB E2348C_2308	Escherichia coli O127:H6 (strain E2348/69 / EPEC)	313	574521
B7UKT4	Pyrimidine-specific ribonucleoside hydrolase RihA (EC 3.2.-.-) (Cytidine/uridine-specific hydrolase)	rihA E2348C_0544	Escherichia coli O127:H6 (strain E2348/69 / EPEC)	311	574521
B7UI75	Non-specific ribonucleoside hydrolase RihC (EC 3.2.-.-) (Purine/pyrimidine ribonucleoside hydrolase)	rihC E2348C_0030	Escherichia coli O127:H6 (strain E2348/69 / EPEC)	304	574521
A7ZNY5	Pyrimidine-specific ribonucleoside hydrolase RihB (EC 3.2.2.8) (Cytidine/uridine-specific hydrolase)	rihB EcE24377A_2459	Escherichia coli O139:H28 (strain E24377A / ETEC)	313	331111
A7ZJ42	Pyrimidine-specific ribonucleoside hydrolase RihA (EC 3.2.-.-) (Cytidine/uridine-specific hydrolase)	rihA EcE24377A_0679	Escherichia coli O139:H28 (strain E24377A / ETEC)	311	331111
A7ZHB9	Non-specific ribonucleoside hydrolase RihC (EC 3.2.-.-) (Purine/pyrimidine ribonucleoside hydrolase)	rihC EcE24377A_0030	Escherichia coli O139:H28 (strain E24377A / ETEC)	304	331111
A0ABD7FEJ6	Ribonucleoside hydrolase RihC (EC 3.2.2.-)	rihC KZW89_20510	Escherichia coli O141:H4	304	2861806
A0ABD7FKS1	Ribosylpyrimidine nucleosidase (EC 3.2.2.8)	rihB KZW89_08310	Escherichia coli O141:H4	313	2861806
A0ABD7FCU0	Pyrimidine-specific ribonucleoside hydrolase RihA (EC 3.2.2.3)	rihA KZW89_17390	Escherichia coli O141:H4	311	2861806
A0A9Q6UZA2	Pyrimidine-specific ribonucleoside hydrolase RihB (EC 3.2.2.8) (Cytidine/uridine-specific hydrolase)	rihB DXE50_11815	Escherichia coli O145	313	1055538
A0A9Q6UWJ3	Pyrimidine-specific ribonucleoside hydrolase RihA (EC 3.2.-.-) (Cytidine/uridine-specific hydrolase)	rihA DXE50_05485	Escherichia coli O145	311	1055538
A0A9Q6UVZ7	Non-specific ribonucleoside hydrolase RihC (EC 3.2.-.-) (Purine/pyrimidine ribonucleoside hydrolase)	rihC DXE50_02375	Escherichia coli O145	304	1055538
A0ABC7ZN98	Inosine-uridine preferring nucleoside hydrolase (EC 3.2.2.1)	rihA ECRM12581_3355	Escherichia coli O145:H28 (strain RM12581)	311	1248823
A0ABC7ZUP4	Inosine-uridine preferring nucleoside hydrolase (EC 3.2.2.1)	rihB ECRM12581_14435	Escherichia coli O145:H28 (strain RM12581)	313	1248823
A0ABC7ZL63	Inosine-uridine preferring nucleoside hydrolase (EC 3.2.2.1)	yaaF ECRM12581_0145	Escherichia coli O145:H28 (strain RM12581)	304	1248823
A0A4P8BYJ1	Pyrimidine-specific ribonucleoside hydrolase RihB (EC 3.2.2.8) (Cytidine/uridine-specific hydrolase)	rihB CCU01_009440	Escherichia coli O145:NM	313	991919
A0A4P8C6U2	Non-specific ribonucleoside hydrolase RihC (EC 3.2.-.-) (Purine/pyrimidine ribonucleoside hydrolase)	rihC CCU01_025350	Escherichia coli O145:NM	304	991919
A0A4P8C7U9	Pyrimidine-specific ribonucleoside hydrolase RihA (EC 3.2.-.-) (Cytidine/uridine-specific hydrolase)	rihA CCU01_022015	Escherichia coli O145:NM	311	991919
A0A9P2PTF7	Pyrimidine-specific ribonucleoside hydrolase RihB (EC 3.2.2.8) (Cytidine/uridine-specific hydrolase)	rihB K7324_001376 KTM58_002703	Escherichia coli O157	313	1045010
A0A9P2QZE6	Pyrimidine-specific ribonucleoside hydrolase RihA (EC 3.2.-.-) (Cytidine/uridine-specific hydrolase)	rihA K7324_002813 KTM58_003104	Escherichia coli O157	311	1045010
A0A9P2QUS6	Non-specific ribonucleoside hydrolase RihC (EC 3.2.-.-) (Purine/pyrimidine ribonucleoside hydrolase)	rihC K7324_000173 KTM58_000173	Escherichia coli O157	304	1045010
A0AAN1E2Z8	Pyrimidine-specific ribonucleoside hydrolase RihB (EC 3.2.2.8) (Cytidine/uridine-specific hydrolase)	rihB AU473_11145	Escherichia coli O157:H7	313	83334
Q8XE94	Pyrimidine-specific ribonucleoside hydrolase RihB (EC 3.2.2.8) (Cytidine/uridine-specific hydrolase)	rihB Z3419 ECs3054	Escherichia coli O157:H7	313	83334
A0AAN1AJI4	Pyrimidine-specific ribonucleoside hydrolase RihA (EC 3.2.-.-) (Cytidine/uridine-specific hydrolase)	rihA AU473_23305	Escherichia coli O157:H7	311	83334
A0AAN1ALJ7	Non-specific ribonucleoside hydrolase RihC (EC 3.2.-.-) (Purine/pyrimidine ribonucleoside hydrolase)	rihC AU473_26685	Escherichia coli O157:H7	304	83334
Q8XBL8	Pyrimidine-specific ribonucleoside hydrolase RihA (EC 3.2.-.-) (Cytidine/uridine-specific hydrolase)	rihA Z0801 ECs0690	Escherichia coli O157:H7	311	83334
Q8XA41	Non-specific ribonucleoside hydrolase RihC (EC 3.2.-.-) (Purine/pyrimidine ribonucleoside hydrolase)	rihC Z0035 ECs0033	Escherichia coli O157:H7	304	83334
B5YWV3	Pyrimidine-specific ribonucleoside hydrolase RihB (EC 3.2.2.8) (Cytidine/uridine-specific hydrolase)	rihB ECH74115_3298	Escherichia coli O157:H7 (strain EC4115 / EHEC)	313	444450
B5YQK2	Pyrimidine-specific ribonucleoside hydrolase RihA (EC 3.2.-.-) (Cytidine/uridine-specific hydrolase)	rihA ECH74115_0743	Escherichia coli O157:H7 (strain EC4115 / EHEC)	311	444450
B5YYC2	Non-specific ribonucleoside hydrolase RihC (EC 3.2.-.-) (Purine/pyrimidine ribonucleoside hydrolase)	rihC ECH74115_0032	Escherichia coli O157:H7 (strain EC4115 / EHEC)	304	444450
A0A0H3PP14	Pyrimidine-specific ribonucleoside hydrolase RihB (EC 3.2.2.8) (Cytidine/uridine-specific hydrolase)	rihB ECH7EC869_3335	Escherichia coli O157:H7 (strain EC869)	313	478008
A0A0H3PS17	Pyrimidine-specific ribonucleoside hydrolase RihA (EC 3.2.-.-) (Cytidine/uridine-specific hydrolase)	rihA ECH7EC869_4522	Escherichia coli O157:H7 (strain EC869)	311	478008
A0A0H3PWL0	Non-specific ribonucleoside hydrolase RihC (EC 3.2.-.-) (Purine/pyrimidine ribonucleoside hydrolase)	rihC ECH7EC869_5430	Escherichia coli O157:H7 (strain EC869)	304	478008
B7N5C5	Pyrimidine-specific ribonucleoside hydrolase RihB (EC 3.2.2.8) (Cytidine/uridine-specific hydrolase)	rihB ECUMN_2498	Escherichia coli O17:K52:H18 (strain UMN026 / ExPEC)	313	585056
B7N9Q7	Pyrimidine-specific ribonucleoside hydrolase RihA (EC 3.2.-.-) (Cytidine/uridine-specific hydrolase)	rihA ECUMN_0745	Escherichia coli O17:K52:H18 (strain UMN026 / ExPEC)	311	585056
B7N7Q4	Non-specific ribonucleoside hydrolase RihC (EC 3.2.-.-) (Purine/pyrimidine ribonucleoside hydrolase)	rihC ECUMN_0031	Escherichia coli O17:K52:H18 (strain UMN026 / ExPEC)	304	585056
A0A192C9N9	Pyrimidine-specific ribonucleoside hydrolase RihB (EC 3.2.2.8) (Cytidine/uridine-specific hydrolase)	rihB EWT59_25455 WLH_01140	Escherichia coli O25b:H4	313	941280
A0A5R8RG07	Pyrimidine-specific ribonucleoside hydrolase RihA (EC 3.2.-.-) (Cytidine/uridine-specific hydrolase)	rihA EWT59_09035	Escherichia coli O25b:H4	311	941280
A0A192CGN3	Non-specific ribonucleoside hydrolase RihC (EC 3.2.-.-) (Purine/pyrimidine ribonucleoside hydrolase)	rihC EWT59_11945 WLH_04057	Escherichia coli O25b:H4	304	941280
A0A192CJV7	Pyrimidine-specific ribonucleoside hydrolase RihA (EC 3.2.-.-) (Cytidine/uridine-specific hydrolase)	rihA WLH_04736	Escherichia coli O25b:H4	322	941280
A0AA36P7B5	Pyrimidine-specific ribonucleoside hydrolase RihB (EC 3.2.2.8) (Cytidine/uridine-specific hydrolase)	yeiK rihB EC958_2498	Escherichia coli O25b:H4-ST131	313	941322
A0AA36KVB6	Pyrimidine-specific ribonucleoside hydrolase RihA (EC 3.2.-.-) (Cytidine/uridine-specific hydrolase)	ybeK rihA EC958_0769	Escherichia coli O25b:H4-ST131	322	941322
A0AA36KTX2	Non-specific ribonucleoside hydrolase RihC (EC 3.2.-.-) (Purine/pyrimidine ribonucleoside hydrolase)	yaaF rihC EC958_0162	Escherichia coli O25b:H4-ST131	304	941322
A0AA35AEG4	Pyrimidine-specific ribonucleoside hydrolase RihB (EC 3.2.2.8) (Cytidine/uridine-specific hydrolase)	rihB I3M_17140	Escherichia coli O26 str. RM8426	313	1055533
A0AA35F4P1	Pyrimidine-specific ribonucleoside hydrolase RihA (EC 3.2.-.-) (Cytidine/uridine-specific hydrolase)	rihA I3M_04455	Escherichia coli O26 str. RM8426	311	1055533
A0AA35ABP0	Non-specific ribonucleoside hydrolase RihC (EC 3.2.-.-) (Purine/pyrimidine ribonucleoside hydrolase)	rihC I3M_00665	Escherichia coli O26 str. RM8426	304	1055533
A0AAD2V4D6	Pyrimidine-specific ribonucleoside hydrolase RihB (EC 3.2.2.8) (Cytidine/uridine-specific hydrolase)	rihB QY721_000388	Escherichia coli O33	313	1010802
A0AAD2Z8U0	Non-specific ribonucleoside hydrolase RihC (EC 3.2.-.-) (Purine/pyrimidine ribonucleoside hydrolase)	rihC QY721_002122	Escherichia coli O33	304	1010802
A0AAD2VAD6	Pyrimidine-specific ribonucleoside hydrolase RihA (EC 3.2.-.-) (Cytidine/uridine-specific hydrolase)	rihA QY721_002689	Escherichia coli O33	311	1010802
D3H026	Pyrimidine-specific ribonucleoside hydrolase RihB (EC 3.2.2.8) (Cytidine/uridine-specific hydrolase)	rihB EC042_2395	Escherichia coli O44:H18 (strain 042 / EAEC)	313	216592
D3GXB4	Pyrimidine-specific ribonucleoside hydrolase RihA (EC 3.2.-.-) (Cytidine/uridine-specific hydrolase)	rihA EC042_0686	Escherichia coli O44:H18 (strain 042 / EAEC)	311	216592
D3H3B6	Non-specific ribonucleoside hydrolase RihC (EC 3.2.-.-) (Purine/pyrimidine ribonucleoside hydrolase)	rihC EC042_0032	Escherichia coli O44:H18 (strain 042 / EAEC)	304	216592
B7MF76	Pyrimidine-specific ribonucleoside hydrolase RihB (EC 3.2.2.8) (Cytidine/uridine-specific hydrolase)	rihB ECS88_2310	Escherichia coli O45:K1 (strain S88 / ExPEC)	313	585035
B7MAF0	Non-specific ribonucleoside hydrolase RihC (EC 3.2.-.-) (Purine/pyrimidine ribonucleoside hydrolase)	rihC ECS88_0029	Escherichia coli O45:K1 (strain S88 / ExPEC)	304	585035
B7MFR7	Pyrimidine-specific ribonucleoside hydrolase RihA (EC 3.2.-.-) (Cytidine/uridine-specific hydrolase)	rihA ECS88_0686	Escherichia coli O45:K1 (strain S88 / ExPEC)	311	585035
A0AAD2NTN0	Pyrimidine-specific ribonucleoside hydrolase RihB (EC 3.2.2.8) (Cytidine/uridine-specific hydrolase)	rihB EIG44_07735	Escherichia coli O6	313	217992
A0AAD2NWX7	Pyrimidine-specific ribonucleoside hydrolase RihA (EC 3.2.-.-) (Cytidine/uridine-specific hydrolase)	rihA EIG44_16615	Escherichia coli O6	311	217992
A0AAD2NRQ8	Non-specific ribonucleoside hydrolase RihC (EC 3.2.-.-) (Purine/pyrimidine ribonucleoside hydrolase)	rihC EIG44_02485	Escherichia coli O6	304	217992
Q8FFT8	Pyrimidine-specific ribonucleoside hydrolase RihB (EC 3.2.2.8) (Cytidine/uridine-specific hydrolase)	rihB c2696	Escherichia coli O6:H1 (strain CFT073 / ATCC 700928 / UPEC)	313	199310
P0C0W2	Non-specific ribonucleoside hydrolase RihC (EC 3.2.-.-) (Purine/pyrimidine ribonucleoside hydrolase)	rihC c0035.1	Escherichia coli O6:H1 (strain CFT073 / ATCC 700928 / UPEC)	304	199310
Q8FJY8	Pyrimidine-specific ribonucleoside hydrolase RihA (EC 3.2.-.-) (Cytidine/uridine-specific hydrolase)	rihA c0735	Escherichia coli O6:H1 (strain CFT073 / ATCC 700928 / UPEC)	311	199310
Q0TFS8	Pyrimidine-specific ribonucleoside hydrolase RihB (EC 3.2.2.8) (Cytidine/uridine-specific hydrolase)	rihB ECP_2202	Escherichia coli O6:K15:H31 (strain 536 / UPEC)	313	362663
Q0TK29	Pyrimidine-specific ribonucleoside hydrolase RihA (EC 3.2.-.-) (Cytidine/uridine-specific hydrolase)	rihA ECP_0674	Escherichia coli O6:K15:H31 (strain 536 / UPEC)	311	362663
Q0TLW1	Non-specific ribonucleoside hydrolase RihC (EC 3.2.-.-) (Purine/pyrimidine ribonucleoside hydrolase)	rihC ECP_0028	Escherichia coli O6:K15:H31 (strain 536 / UPEC)	304	362663
B7NMX6	Pyrimidine-specific ribonucleoside hydrolase RihB (EC 3.2.2.8) (Cytidine/uridine-specific hydrolase)	rihB ECIAI39_2302	Escherichia coli O7:K1 (strain IAI39 / ExPEC)	313	585057
B7NHD4	Non-specific ribonucleoside hydrolase RihC (EC 3.2.-.-) (Purine/pyrimidine ribonucleoside hydrolase)	rihC ECIAI39_0031	Escherichia coli O7:K1 (strain IAI39 / ExPEC)	304	585057
B7NM03	Pyrimidine-specific ribonucleoside hydrolase RihA (EC 3.2.-.-) (Cytidine/uridine-specific hydrolase)	rihA ECIAI39_0619	Escherichia coli O7:K1 (strain IAI39 / ExPEC)	311	585057
A0A9P2I882	Pyrimidine-specific ribonucleoside hydrolase RihB (EC 3.2.2.8) (Cytidine/uridine-specific hydrolase)	rihB DP913_03000	Escherichia coli O8	313	1010796
A0A9P2I7U8	Pyrimidine-specific ribonucleoside hydrolase RihA (EC 3.2.-.-) (Cytidine/uridine-specific hydrolase)	rihA DP913_06235	Escherichia coli O8	311	1010796
A0A9P2I6Y6	Non-specific ribonucleoside hydrolase RihC (EC 3.2.-.-) (Purine/pyrimidine ribonucleoside hydrolase)	rihC DP913_04425	Escherichia coli O8	304	1010796
B7M510	Pyrimidine-specific ribonucleoside hydrolase RihB (EC 3.2.2.8) (Cytidine/uridine-specific hydrolase)	rihB ECIAI1_2242	Escherichia coli O8 (strain IAI1)	313	585034
B7M5H8	Pyrimidine-specific ribonucleoside hydrolase RihA (EC 3.2.-.-) (Cytidine/uridine-specific hydrolase)	rihA ECIAI1_0635	Escherichia coli O8 (strain IAI1)	311	585034
B7M0C6	Non-specific ribonucleoside hydrolase RihC (EC 3.2.-.-) (Purine/pyrimidine ribonucleoside hydrolase)	rihC ECIAI1_0031	Escherichia coli O8 (strain IAI1)	304	585034
B7MX26	Pyrimidine-specific ribonucleoside hydrolase RihB (EC 3.2.2.8) (Cytidine/uridine-specific hydrolase)	rihB ECED1_2610	Escherichia coli O81 (strain ED1a)	313	585397
B7MRT1	Pyrimidine-specific ribonucleoside hydrolase RihA (EC 3.2.-.-) (Cytidine/uridine-specific hydrolase)	rihA ECED1_0641	Escherichia coli O81 (strain ED1a)	311	585397
B7MNN5	Non-specific ribonucleoside hydrolase RihC (EC 3.2.-.-) (Purine/pyrimidine ribonucleoside hydrolase)	rihC ECED1_0027	Escherichia coli O81 (strain ED1a)	304	585397
A0A0H3EJ60	Pyrimidine-specific ribonucleoside hydrolase RihB (EC 3.2.2.8) (Cytidine/uridine-specific hydrolase)	rihB NRG857_10975	Escherichia coli O83:H1 (strain NRG 857C / AIEC)	313	685038
A0A0H3ECQ3	Non-specific ribonucleoside hydrolase RihC (EC 3.2.-.-) (Purine/pyrimidine ribonucleoside hydrolase)	rihC NRG857_00145	Escherichia coli O83:H1 (strain NRG 857C / AIEC)	304	685038
A0A0H3EH00	Pyrimidine-specific ribonucleoside hydrolase RihA (EC 3.2.-.-) (Cytidine/uridine-specific hydrolase)	rihA NRG857_02935	Escherichia coli O83:H1 (strain NRG 857C / AIEC)	311	685038
A8A225	Pyrimidine-specific ribonucleoside hydrolase RihB (EC 3.2.2.8) (Cytidine/uridine-specific hydrolase)	rihB EcHS_A2298	Escherichia coli O9:H4 (strain HS)	313	331112
A7ZVX8	Non-specific ribonucleoside hydrolase RihC (EC 3.2.-.-) (Purine/pyrimidine ribonucleoside hydrolase)	rihC EcHS_A0032	Escherichia coli O9:H4 (strain HS)	304	331112
A7ZXS0	Pyrimidine-specific ribonucleoside hydrolase RihA (EC 3.2.-.-) (Cytidine/uridine-specific hydrolase)	rihA EcHS_A0696	Escherichia coli O9:H4 (strain HS)	311	331112
A0A1X3J073	Pyrimidine-specific ribonucleoside hydrolase RihB (EC 3.2.2.8) (Cytidine/uridine-specific hydrolase)	rihB ECXG_00605	Escherichia coli TA447	313	656447
A0A1X3J5J8	Pyrimidine-specific ribonucleoside hydrolase RihA (EC 3.2.-.-) (Cytidine/uridine-specific hydrolase)	rihA ECXG_04633	Escherichia coli TA447	311	656447
A0A1X3J7M2	Non-specific ribonucleoside hydrolase RihC (EC 3.2.-.-) (Purine/pyrimidine ribonucleoside hydrolase)	rihC ECXG_02942	Escherichia coli TA447	304	656447
A0A7K4I343	Pyrimidine-specific ribonucleoside hydrolase RihB (EC 3.2.2.8) (Cytidine/uridine-specific hydrolase)	rihB HVY52_15145	Escherichia fergusonii	313	564
A0A7W3ESW9	Pyrimidine-specific ribonucleoside hydrolase RihA (EC 3.2.-.-) (Cytidine/uridine-specific hydrolase)	rihA HVY52_16300	Escherichia fergusonii	311	564
A0A7W3ENB6	Non-specific ribonucleoside hydrolase RihC (EC 3.2.-.-) (Purine/pyrimidine ribonucleoside hydrolase)	rihC HVY52_03435	Escherichia fergusonii	304	564
B7LVC3	Pyrimidine-specific ribonucleoside hydrolase RihB (EC 3.2.2.8) (Cytidine/uridine-specific hydrolase)	rihB EFER_2248	Escherichia fergusonii (strain ATCC 35469 / DSM 13698 / CCUG 18766 / IAM 14443 / JCM 21226 / LMG 7866 / NBRC 102419 / NCTC 12128 / CDC 0568-73)	313	585054
B7LKV4	Pyrimidine-specific ribonucleoside hydrolase RihA (EC 3.2.-.-) (Cytidine/uridine-specific hydrolase)	rihA EFER_2452	Escherichia fergusonii (strain ATCC 35469 / DSM 13698 / CCUG 18766 / IAM 14443 / JCM 21226 / LMG 7866 / NBRC 102419 / NCTC 12128 / CDC 0568-73)	311	585054
B7LVN6	Non-specific ribonucleoside hydrolase RihC (EC 3.2.-.-) (Purine/pyrimidine ribonucleoside hydrolase)	rihC EFER_0023	Escherichia fergusonii (strain ATCC 35469 / DSM 13698 / CCUG 18766 / IAM 14443 / JCM 21226 / LMG 7866 / NBRC 102419 / NCTC 12128 / CDC 0568-73)	304	585054
A0A7L5X708	Pyrimidine-specific ribonucleoside hydrolase RihB (EC 3.2.2.8) (Cytidine/uridine-specific hydrolase)	rihB HV018_14065	Escherichia marmotae	313	1499973
A0A370VBE0	Pyrimidine-specific ribonucleoside hydrolase RihB (EC 3.2.2.8) (Cytidine/uridine-specific hydrolase)	rihB C4A13_02859 HV245_01780 NCTC8196_02988	Escherichia marmotae	313	1499973
A0A7H9KD05	Pyrimidine-specific ribonucleoside hydrolase RihB (EC 3.2.2.8) (Cytidine/uridine-specific hydrolase)	rihB HV276_15175 HV284_23635	Escherichia marmotae	313	1499973
A0A7L5X1X1	Non-specific ribonucleoside hydrolase RihC (EC 3.2.-.-) (Purine/pyrimidine ribonucleoside hydrolase)	rihC HV018_03175	Escherichia marmotae	304	1499973
A0A7H9K6N9	Pyrimidine-specific ribonucleoside hydrolase RihA (EC 3.2.-.-) (Cytidine/uridine-specific hydrolase)	rihA HV284_07655	Escherichia marmotae	311	1499973
A0A7H9K8E7	Non-specific ribonucleoside hydrolase RihC (EC 3.2.-.-) (Purine/pyrimidine ribonucleoside hydrolase)	rihC HV284_10945	Escherichia marmotae	304	1499973
A0A2B7LUP0	Non-specific ribonucleoside hydrolase RihC (EC 3.2.-.-) (Purine/pyrimidine ribonucleoside hydrolase)	rihC C4A13_00368 HV276_03400 NVV43_15210	Escherichia marmotae	304	1499973
A0A2B7M8N6	Pyrimidine-specific ribonucleoside hydrolase RihA (EC 3.2.-.-) (Cytidine/uridine-specific hydrolase)	rihA C4A13_01664 HV018_06315 HV245_11900 HV276_06615 NCTC8196_01383 NVV43_15670	Escherichia marmotae	311	1499973
A0A7W3AI54	Non-specific ribonucleoside hydrolase RihC (EC 3.2.-.-) (Purine/pyrimidine ribonucleoside hydrolase)	rihC HV245_06400	Escherichia marmotae	304	1499973
A0A7Z9CYF9	Non-specific ribonucleoside hydrolase RihC (EC 3.2.-.-) (Purine/pyrimidine ribonucleoside hydrolase)	rihC NCTC8196_00778	Escherichia marmotae	304	1499973
A0AAW5N1P7	Nucleoside hydrolase	NVV43_23670	Escherichia marmotae	129	1499973
A0A7W4PRU9	Pyrimidine-specific ribonucleoside hydrolase RihB (EC 3.2.2.8) (Cytidine/uridine-specific hydrolase)	rihB FSF13_007500	Escherichia sp. 0.2392	313	2730946
A0A7W4KHP9	Pyrimidine-specific ribonucleoside hydrolase RihA (EC 3.2.-.-) (Cytidine/uridine-specific hydrolase)	rihA FSF13_002225	Escherichia sp. 0.2392	311	2730946
A0A7W4KIT8	Non-specific ribonucleoside hydrolase RihC (EC 3.2.-.-) (Purine/pyrimidine ribonucleoside hydrolase)	rihC FSF13_005465	Escherichia sp. 0.2392	306	2730946
A0A9X0TTH3	Pyrimidine-specific ribonucleoside hydrolase RihB (EC 3.2.2.8) (Cytidine/uridine-specific hydrolase)	rihB HEN21_002525	Escherichia sp. 93.1518	313	2723311
A0A9X0PZ08	Pyrimidine-specific ribonucleoside hydrolase RihA (EC 3.2.-.-) (Cytidine/uridine-specific hydrolase)	rihA HEN21_015150	Escherichia sp. 93.1518	311	2723311
A0A9X0PVE7	Non-specific ribonucleoside hydrolase RihC (EC 3.2.-.-) (Purine/pyrimidine ribonucleoside hydrolase)	rihC HEN21_006490	Escherichia sp. 93.1518	304	2723311
A0A5F1I3T7	Pyrimidine-specific ribonucleoside hydrolase RihB (EC 3.2.2.8) (Cytidine/uridine-specific hydrolase)	rihB CQJ27_11425	Escherichia sp. E1130	313	2041645
A0A5F1I7B2	Pyrimidine-specific ribonucleoside hydrolase RihA (EC 3.2.-.-) (Cytidine/uridine-specific hydrolase)	rihA CQJ27_01765	Escherichia sp. E1130	311	2041645
A0A5F1J745	Non-specific ribonucleoside hydrolase RihC (EC 3.2.-.-) (Purine/pyrimidine ribonucleoside hydrolase)	rihC CQJ27_00130	Escherichia sp. E1130	304	2041645
A0A5F1EXG3	Pyrimidine-specific ribonucleoside hydrolase RihB (EC 3.2.2.8) (Cytidine/uridine-specific hydrolase)	rihB FEK47_09145	Escherichia sp. E3659	313	2044462
A0A5F1F8V3	Non-specific ribonucleoside hydrolase RihC (EC 3.2.-.-) (Purine/pyrimidine ribonucleoside hydrolase)	rihC FEK47_12955	Escherichia sp. E3659	304	2044462
A0A5F1FBY2	Pyrimidine-specific ribonucleoside hydrolase RihA (EC 3.2.-.-) (Cytidine/uridine-specific hydrolase)	rihA FEK47_14470	Escherichia sp. E3659	311	2044462
A0A7U9H7M1	Pyrimidine-specific ribonucleoside hydrolase RihB (EC 3.2.2.8) (Cytidine/uridine-specific hydrolase)	rihB A31E_02131	Escherichia sp. KTE159	313	1182732
A0A7U9H7J7	Pyrimidine-specific ribonucleoside hydrolase RihA (EC 3.2.-.-) (Cytidine/uridine-specific hydrolase)	rihA A31E_00594	Escherichia sp. KTE159	311	1182732
A0A7U9DB41	Non-specific ribonucleoside hydrolase RihC (EC 3.2.-.-) (Purine/pyrimidine ribonucleoside hydrolase)	rihC A31E_04338	Escherichia sp. KTE159	304	1182732
A0A6H2GQ36	Pyrimidine-specific ribonucleoside hydrolase RihB (EC 3.2.2.8) (Cytidine/uridine-specific hydrolase)	rihB HGD79_23930	Escherichia sp. SCLE84	313	2725997
A0A6H2GIR3	Non-specific ribonucleoside hydrolase RihC (EC 3.2.-.-) (Purine/pyrimidine ribonucleoside hydrolase)	rihC HGD79_11910	Escherichia sp. SCLE84	304	2725997
A0A6H2GGU7	Pyrimidine-specific ribonucleoside hydrolase RihA (EC 3.2.-.-) (Cytidine/uridine-specific hydrolase)	rihA HGD79_08430	Escherichia sp. SCLE84	311	2725997
A0A0M9VRG8	Uridine nucleosidase	ESCO_004787	Escovopsis weberi	332	150374
A0A0N0RTD7	Inosine/uridine-preferring nucleoside hydrolase domain-containing protein	ESCO_001000	Escovopsis weberi	433	150374
A0A970NSX7	Nucleoside hydrolase	GX127_01020	Eubacteriaceae bacterium	322	2049045
A0A143XIP0	Pyrimidine-specific ribonucleoside hydrolase RihA (EC 3.2.-.-)	rihA BN3660_00798	Eubacteriaceae bacterium CHKCI004	311	1780380
A0A143ZVZ4	Pyrimidine-specific ribonucleoside hydrolase RihA (EC 3.2.-.-)	rihA BN3661_02100	Eubacteriaceae bacterium CHKCI005	313	1780381
A0A944ANY6	Nucleoside hydrolase	KIG43_02495	Eubacteriales bacterium	266	2831996
A0A1H4EAU9	Purine nucleosidase	SAMN04515656_1364	Eubacterium aggregans	323	81409
A0A1H3BWJ0	Purine nucleosidase	SAMN04488579_102233	Eubacterium barkeri (Clostridium barkeri)	323	1528
E3GNK3	Nucleoside hydrolase	ELI_2205	Eubacterium callanderi	327	53442
A0A1I5J8L4	Nucleoside hydrolase	H0N91_03970	Eubacterium callanderi	327	53442
A0AB74EZ98	Purine nucleosidase	SAMN04515649_106163	Eubacterium callanderi	327	53442
A0AAC9QX41	Nucleoside hydrolase	B2M23_17740	Eubacterium limosum	327	1736
A0A6N3H295	Pyrimidine-specific ribonucleoside hydrolase RihB (EC 3.2.2.8)	rihB ELLFYP34_00864	Eubacterium limosum	327	1736
A0A4P9C732	Nucleoside hydrolase	CPZ25_003450	Eubacterium maltosivorans	327	2041044
A0A844DW56	Nucleoside hydrolase	GKE72_01065	Eubacterium ramulus	310	39490
A0A1Q6NKJ5	Inosine/uridine-preferring nucleoside hydrolase domain-containing protein	BHW19_04925	Eubacterium sp. 38_16	293	1897002
A0A1Y4V0X8	Inosine/uridine-preferring nucleoside hydrolase domain-containing protein	B5E53_17170	Eubacterium sp. An11	326	1965542
A0A1Y4BE76	Inosine/uridine-preferring nucleoside hydrolase domain-containing protein	B5F87_01630	Eubacterium sp. An3	311	1965628
A0A7X2JAT4	Nucleoside hydrolase	GKG43_02495	Eubacterium sp. BIOML-A2	327	2584644
A0A7X2JBW1	Nucleoside hydrolase	GKG43_07190	Eubacterium sp. BIOML-A2	314	2584644
A0A6N7X0N8	Nucleoside hydrolase	FYJ53_17600	Eubacterium sp. BL-380-WT-2B	327	2605785
A0ABD3LWG1	Uncharacterized protein	ACJRO7_001389	Eucalyptus globulus (Tasmanian blue gum)	328	34317
A0ABD3LM57	Uncharacterized protein	ACJRO7_000272	Eucalyptus globulus (Tasmanian blue gum)	298	34317
A0ABD3LM24	Uncharacterized protein	ACJRO7_000282	Eucalyptus globulus (Tasmanian blue gum)	321	34317
A0A059DBB0	Inosine nucleosidase (EC 3.2.2.2) (EC 3.2.2.3) (Xanthosine nucleosidase)	EUGRSUZ_A00423	Eucalyptus grandis (Flooded gum)	320	71139
A0A059DBS2	Inosine nucleosidase (EC 3.2.2.2) (EC 3.2.2.3) (Xanthosine nucleosidase)	EUGRSUZ_A00423	Eucalyptus grandis (Flooded gum)	321	71139
A0A059DC25	Inosine nucleosidase (EC 3.2.2.2) (EC 3.2.2.3) (Xanthosine nucleosidase)	EUGRSUZ_A00423	Eucalyptus grandis (Flooded gum)	286	71139
A0A059DEM6	Inosine/uridine-preferring nucleoside hydrolase domain-containing protein	EUGRSUZ_A015182	Eucalyptus grandis (Flooded gum)	180	71139
A0A059DFG0	Inosine/uridine-preferring nucleoside hydrolase domain-containing protein	EUGRSUZ_A015181	Eucalyptus grandis (Flooded gum)	148	71139
A0A059DBB4	Inosine/uridine-preferring nucleoside hydrolase domain-containing protein	EUGRSUZ_A00425	Eucalyptus grandis (Flooded gum)	220	71139
A0A059DCS5	Inosine/uridine-preferring nucleoside hydrolase domain-containing protein	EUGRSUZ_A00423	Eucalyptus grandis (Flooded gum)	250	71139
A0A059DCS9	Inosine/uridine-preferring nucleoside hydrolase domain-containing protein	EUGRSUZ_A00427	Eucalyptus grandis (Flooded gum)	286	71139
A0A1Z9S0H6	Nucleoside hydrolase	CBE12_02680	Euryarchaeota archaeon TMED252	316	1986692
V4MAU4	Inosine nucleosidase (EC 3.2.2.2) (EC 3.2.2.3) (Xanthosine nucleosidase)	EUTSA_v10016893mg	Eutrema salsugineum (Saltwater cress) (Sisymbrium salsugineum)	339	72664
V4KF18	Inosine nucleosidase (EC 3.2.2.2) (EC 3.2.2.3) (Xanthosine nucleosidase)	EUTSA_v10008223mg	Eutrema salsugineum (Saltwater cress) (Sisymbrium salsugineum)	320	72664
A0A7S1JFC7	Inosine/uridine-preferring nucleoside hydrolase domain-containing protein	EGYM00392_LOCUS53448	Eutreptiella gymnastica	495	73025
A0A7S4LM96	Inosine/uridine-preferring nucleoside hydrolase domain-containing protein	EGYM00163_LOCUS49979	Eutreptiella gymnastica	329	73025
A0A7S1HWN0	Inosine/uridine-preferring nucleoside hydrolase domain-containing protein	EGYM00392_LOCUS4629	Eutreptiella gymnastica	338	73025
A0A7S4GBB3	Inosine/uridine-preferring nucleoside hydrolase domain-containing protein	EGYM00163_LOCUS42618	Eutreptiella gymnastica	226	73025
A0A7S1J731	Inosine/uridine-preferring nucleoside hydrolase domain-containing protein	EGYM00392_LOCUS44959	Eutreptiella gymnastica	336	73025
M7TY91	Putative inosine-uridine preferring nucleoside hydrolase protein	UCREL1_1327	Eutypa lata (strain UCR-EL1) (Grapevine dieback disease fungus) (Eutypa armeniacae)	421	1287681
M7SDH0	Putative uridine nucleosidase protein	UCREL1_10851	Eutypa lata (strain UCR-EL1) (Grapevine dieback disease fungus) (Eutypa armeniacae)	394	1287681
M7TNN1	Putative inosine uridine-preferring nucleoside hydrolase protein	UCREL1_4659	Eutypa lata (strain UCR-EL1) (Grapevine dieback disease fungus) (Eutypa armeniacae)	318	1287681
A0A838I0W1	Nucleoside hydrolase	H0V05_21085	Euzebyaceae bacterium	346	2740542
A0A838HX66	Nucleoside hydrolase	H0V05_21065	Euzebyaceae bacterium	315	2740542
A0A838JZJ0	Nucleoside hydrolase	H0U48_00290	Euzebyaceae bacterium	301	2740542
A0A838Q1K5	Nucleoside hydrolase	H0T98_02665	Euzebyaceae bacterium	99	2740542
A0A838E2F1	Nucleoside hydrolase	H0V93_05440	Euzebyales bacterium	316	2740540
A0A838E5J5	Nucleoside hydrolase	H0V93_02260	Euzebyales bacterium	303	2740540
A0A838E5X0	Nucleoside hydrolase	H0V93_07075	Euzebyales bacterium	342	2740540
A0A838GV49	Nucleoside hydrolase	H0V19_01730	Euzebyales bacterium	282	2740540
A0A1H3U4W5	Inosine-uridine preferring nucleoside hydrolase	SAMN05421736_11878	Evansella caseinilytica	320	1503961
A0A1H3GVV8	Purine nucleosidase	SAMN05421736_101295	Evansella caseinilytica	310	1503961
A0A2N0MY32	Pyrimidine-specific ribonucleoside hydrolase rihB (EC 3.2.2.8)	rihB NCTC12157_03749	Ewingella americana	310	41202
A0A377NA82	Pyrimidine-specific ribonucleoside hydrolase rihA (EC 3.2.-.-)	rihA NCTC12157_01342	Ewingella americana	315	41202
A0A502GLU6	Nucleoside hydrolase	EAH77_06800	Ewingella americana	315	41202
A0A085GMS9	Inosine-uridine preferring nucleoside hydrolase (EC 3.2.2.1, EC 3.2.2.8)	GEAM_0552	Ewingella americana (strain ATCC 33852 / DSM 4580 / CCUG 14506 / JCM 5911 / LMG 7869 / NCTC 12157 / CDC 1468-78)	310	910964
A0A085G8I1	Inosine-uridine preferring nucleoside hydrolase (EC 3.2.2.-, EC 3.2.2.1)	GEAM_2545	Ewingella americana (strain ATCC 33852 / DSM 4580 / CCUG 14506 / JCM 5911 / LMG 7869 / NCTC 12157 / CDC 1468-78)	315	910964
A0A165DHM2	Nucleoside hydrolase	EXIGLDRAFT_624083	Exidia glandulosa HHB12029	324	1314781
A0A165ZG00	Uridine nucleosidase	EXIGLDRAFT_627148	Exidia glandulosa HHB12029	334	1314781
A0A165FDJ2	Nucleoside hydrolase	EXIGLDRAFT_772331	Exidia glandulosa HHB12029	381	1314781
A0A545U9R9	Nucleoside hydrolase	FKG94_01255	Exilibacterium tricleocarpae	380	2591008
A0A072P9L2	Inosine/uridine-preferring nucleoside hydrolase domain-containing protein	A1O9_08033	Exophiala aquamarina CBS 119918	432	1182545
A0A072NY70	Inosine/uridine-preferring nucleoside hydrolase domain-containing protein	A1O9_11592	Exophiala aquamarina CBS 119918	320	1182545
A0A072PCW8	Inosine/uridine-preferring nucleoside hydrolase domain-containing protein	A1O9_05856	Exophiala aquamarina CBS 119918	370	1182545
A0AAV9NC97	Inosine/uridine-preferring nucleoside hydrolase domain-containing protein	LTR84_001351	Exophiala bonariae	433	1690606
A0AAV9NDE6	Inosine/uridine-preferring nucleoside hydrolase domain-containing protein	LTR84_002506	Exophiala bonariae	374	1690606
A0AAV9MZA1	Inosine/uridine-preferring nucleoside hydrolase domain-containing protein	LTR84_007284	Exophiala bonariae	348	1690606
A0AAN6ESA7	Inosine/uridine-preferring nucleoside hydrolase domain-containing protein	HRR80_005429	Exophiala dermatitidis (Black yeast-like fungus) (Wangiella dermatitidis)	443	5970
A0AAN6EQG2	Uridine nucleosidase 1 (EC 3.2.2.3)	URH1 HRR80_006325	Exophiala dermatitidis (Black yeast-like fungus) (Wangiella dermatitidis)	365	5970
A0AAN6IVK6	Inosine/uridine-preferring nucleoside hydrolase domain-containing protein	HRR80_003694	Exophiala dermatitidis (Black yeast-like fungus) (Wangiella dermatitidis)	477	5970
H6BK76	DNA glycosylase	HMPREF1120_00723	Exophiala dermatitidis (strain ATCC 34100 / CBS 525.76 / NIH/UT8656) (Black yeast) (Wangiella dermatitidis)	365	858893
H6BXL3	DNA glycosylase	HMPREF1120_04618	Exophiala dermatitidis (strain ATCC 34100 / CBS 525.76 / NIH/UT8656) (Black yeast) (Wangiella dermatitidis)	477	858893
H6BUG7	DNA glycosylase	HMPREF1120_03834	Exophiala dermatitidis (strain ATCC 34100 / CBS 525.76 / NIH/UT8656) (Black yeast) (Wangiella dermatitidis)	443	858893
A0A0D1ZP63	Inosine/uridine-preferring nucleoside hydrolase domain-containing protein	PV10_08204	Exophiala mesophila (Black yeast-like fungus)	442	212818
A0A438MY64	Inosine/uridine-preferring nucleoside hydrolase domain-containing protein	B0A52_08500	Exophiala mesophila (Black yeast-like fungus)	442	212818
A0A438N4G9	Inosine/uridine-preferring nucleoside hydrolase domain-containing protein	B0A52_05269	Exophiala mesophila (Black yeast-like fungus)	360	212818
A0A0D1Z2H4	Inosine/uridine-preferring nucleoside hydrolase domain-containing protein	PV10_09035	Exophiala mesophila (Black yeast-like fungus)	360	212818
A0A0D2B3Q9	Inosine/uridine-preferring nucleoside hydrolase domain-containing protein	PV06_02490	Exophiala oligosperma	437	215243
A0A0D2EB79	Inosine/uridine-preferring nucleoside hydrolase domain-containing protein	PV06_03660	Exophiala oligosperma	364	215243
A0A0D1YA88	Inosine/uridine-preferring nucleoside hydrolase domain-containing protein	PV11_07456	Exophiala sideris	435	1016849
A0A0D1YH98	Inosine/uridine-preferring nucleoside hydrolase domain-containing protein	PV11_07854	Exophiala sideris	368	1016849
A0A0D2BIH1	Inosine/uridine-preferring nucleoside hydrolase domain-containing protein	PV08_03037	Exophiala spinifera	437	91928
A0A0D2BAQ8	Inosine/uridine-preferring nucleoside hydrolase domain-containing protein	PV08_06069	Exophiala spinifera	365	91928
A0A0D2B882	Inosine/uridine-preferring nucleoside hydrolase domain-containing protein	PV08_07895	Exophiala spinifera	365	91928
A0AAN6IKW2	Inosine/uridine-preferring nucleoside hydrolase domain-containing protein	EDD36DRAFT_427480	Exophiala viscosa	332	2486360
A0AAN6E0V3	Inosine/uridine-preferring nucleoside hydrolase domain-containing protein	EDD36DRAFT_198182	Exophiala viscosa	204	2486360
A0AAN6E3B6	Inosine/uridine-preferring nucleoside hydrolase domain-containing protein	EDD36DRAFT_161665	Exophiala viscosa	318	2486360
A0AAN6DU34	Uridine nucleosidase Urh1	EDD36DRAFT_243790	Exophiala viscosa	362	2486360
A0AAN6DUS6	Inosine/uridine-preferring nucleoside hydrolase domain-containing protein	EDD36DRAFT_487567	Exophiala viscosa	455	2486360
A0AAN6IB75	DNA glycosylase	EDD36DRAFT_330208	Exophiala viscosa	367	2486360
A0AAN6E3X0	DNA glycosylase	EDD36DRAFT_430130	Exophiala viscosa	435	2486360
A0A0D2EBT2	Inosine/uridine-preferring nucleoside hydrolase domain-containing protein	PV05_08445	Exophiala xenobiotica	436	348802
A0A0D2CH62	Inosine/uridine-preferring nucleoside hydrolase domain-containing protein	PV05_10910	Exophiala xenobiotica	362	348802
A0A0D2BSH2	Inosine/uridine-preferring nucleoside hydrolase domain-containing protein	PV05_04170	Exophiala xenobiotica	366	348802
R0IA29	Inosine/uridine-preferring nucleoside hydrolase domain-containing protein	SETTUDRAFT_165741	Exserohilum turcicum (strain 28A) (Northern leaf blight fungus) (Setosphaeria turcica)	436	671987
R0J072	Inosine/uridine-preferring nucleoside hydrolase domain-containing protein	SETTUDRAFT_145716	Exserohilum turcicum (strain 28A) (Northern leaf blight fungus) (Setosphaeria turcica)	387	671987
A0AAJ0GAZ4	Uridine nucleosidase 1 (EC 3.2.2.3)	URH1 LTR09_010750	Extremus antarcticus	364	702011
A0AAJ0GEW9	Inosine/uridine-preferring nucleoside hydrolase domain-containing protein	LTR09_002712	Extremus antarcticus	109	702011
A0AAJ0GEX6	Inosine/uridine-preferring nucleoside hydrolase domain-containing protein	LTR09_002711	Extremus antarcticus	382	702011
A0AAJ1V5X4	Nucleoside hydrolase	QP433_06490	Facklamia hominis	309	178214
K1MHA8	Inosine/uridine-preferring nucleoside hydrolase domain-containing protein	HMPREF9706_00547	Facklamia hominis CCUG 36813	309	883111
H3NJK9	Inosine/uridine-preferring nucleoside hydrolase domain-containing protein	HMPREF9708_01048	Facklamia languida CCUG 37842	296	883113
H3NIG8	Inosine/uridine-preferring nucleoside hydrolase domain-containing protein	HMPREF9708_00657	Facklamia languida CCUG 37842	280	883113
A0A1G7QNZ8	Inosine-uridine nucleoside N-ribohydrolase	SAMN05421791_102164	Facklamia miroungae	302	120956
C7H870	Inosine-uridine preferring nucleoside hydrolase	FAEPRAA2165_02505	Faecalibacterium duncaniae (strain DSM 17677 / JCM 31915 / A2-165) (Faecalibacterium prausnitzii)	312	411483
A0AA37MZ24	Inosine/uridine-preferring nucleoside hydrolase domain-containing protein	JCM17207_22490	Faecalibacterium gallinarum	323	2903556
A0A2A7BC41	Nucleoside hydrolase	CHR61_10605	Faecalibacterium prausnitzii	312	853
A0A291TB69	Nucleoside hydrolase	CRH10_09065	Faecalibacterium prausnitzii	312	853
A0A2J4JMG3	Nucleoside hydrolase	CGS50_007815	Faecalibacterium prausnitzii	312	853
A0A3E2V2C0	Nucleoside hydrolase	DW905_12095 GKD95_10730	Faecalibacterium prausnitzii	312	853
A0A3E2T926	Nucleoside hydrolase	DWZ89_09150	Faecalibacterium prausnitzii	312	853
A0A329TTH0	Nucleoside hydrolase	C4N26_12725	Faecalibacterium prausnitzii	316	853
A0A3E2TY65	Nucleoside hydrolase	DWZ46_13000	Faecalibacterium prausnitzii	317	853
A0A9E1B094	Nucleoside hydrolase	KHW80_02745	Faecalibacterium sp	315	1971605
A0A1Q6PV26	Nucleoside hydrolase	BHW29_10910	Faecalibacterium sp. CAG:74_58_120	315	1897005
A0A316A3F9	Inosine-uridine nucleoside N-ribohydrolase	SAMN05216529_101232	Faecalicatena contorta	351	39482
A0A316A3J2	Purine nucleosidase	SAMN05216529_101271	Faecalicatena contorta	316	39482
A0A173YL40	Pyrimidine-specific ribonucleoside hydrolase rihA (EC 3.2.-.-)	rihA ERS852491_00108	Faecalicatena contorta	313	39482
A0A2Y9B8M8	Inosine-uridine nucleoside N-ribohydrolase	A8806_101414	Faecalicatena orotica	327	1544
A0A2Y9BC45	Inosine-uridine preferring nucleoside hydrolase	A8806_10477	Faecalicatena orotica	308	1544
A0A7W8FYG4	Purine nucleosidase (EC 3.2.2.1)	HNQ43_001450	Faecalicoccus acidiformans	329	915173
A0A3E3DVF4	Nucleoside hydrolase	DXC78_11860	Faecalicoccus pleomorphus	334	1323
A0A7X9NJN3	Nucleoside hydrolase	HF861_11850	Faecalicoccus pleomorphus	328	1323
A0A380LHN1	Inosine-uridine preferring nucleoside hydrolase (EC 3.2.-.-, EC 3.2.2.-)	rihA NCTC11087_00285	Faecalicoccus pleomorphus	328	1323
A0AAW6CRP2	Nucleoside hydrolase	PND82_09390	Faecalicoccus pleomorphus	328	1323
A0A4V6NYP7	Purine nucleosidase	EDD74_10412	Faecalimonas umbilicata	339	1912855
A0A4R3JNS7	Pyrimidine-specific ribonucleoside hydrolase	EDD74_11853	Faecalimonas umbilicata	317	1912855
A0A4R3JKA2	Purine nucleosidase/pyrimidine-specific ribonucleoside hydrolase	EDD74_11852	Faecalimonas umbilicata	307	1912855
A0A4R3J8F8	Purine nucleosidase	EDD74_1336	Faecalimonas umbilicata	317	1912855
A0A1Y4LXS5	Nucleoside hydrolase	B5F14_03505	Faecalitalea cylindroides	329	39483
A0AAW6FRW2	Nucleoside hydrolase	POG00_07125	Faecalitalea cylindroides	329	39483
U2PRI9	Inosine-uridine preferring nucleoside hydrolase	HMPREF0367_00391	Faecalitalea cylindroides ATCC 27803	329	649755
A0A2N9ED98	Inosine nucleosidase (EC 3.2.2.2) (EC 3.2.2.3) (Xanthosine nucleosidase)	FSB_LOCUS595	Fagus sylvatica (Beechnut)	341	28930
A0A2N9IL63	Inosine/uridine-preferring nucleoside hydrolase domain-containing protein	FSB_LOCUS53484	Fagus sylvatica (Beechnut)	359	28930
A0A2I1JZ20	Nucleoside hydrolase	CYJ57_05460	Falseniella ignava	296	137730
K1MD94	Inosine/uridine-preferring nucleoside hydrolase domain-containing protein	HMPREF9707_01355	Falseniella ignava CCUG 37419	296	883112
A0A3L7JSD7	Nucleoside hydrolase	D9X91_15955	Falsibacillus albus	312	2478915
A0A3L7JWT0	Nucleoside hydrolase	D9X91_11865	Falsibacillus albus	323	2478915
A0A370G3P2	Purine nucleosidase	DFR59_11722	Falsibacillus pallidus	309	493781
A0A370GHE7	Purine nucleosidase	DFR59_104128	Falsibacillus pallidus	322	493781
A0A370GPX9	Purine nucleosidase	DFR59_102412	Falsibacillus pallidus	310	493781
A0A126V495	Nucleoside hydrolase	RC74_19425	Falsihalocynthiibacter arcticus	317	1579316
A0A8J8MRK8	Inosine/uridine-preferring nucleoside hydrolase domain-containing protein	GR316_02425	Falsirhodobacter algicola	254	2692330
A0A6M1LKC7	Cysteine hydrolase	G3576_09585	Falsiroseomonas algicola	308	2716930
A0A317F6S3	Cysteine hydrolase	DFH01_24700	Falsiroseomonas bella	309	2184016
A0A1I4EDX0	Purine nucleosidase	SAMN02745775_11574	Falsiroseomonas stagni DSM 19981	308	1123062
A0A1Y5SD33	Pyrimidine-specific ribonucleoside hydrolase RihB (EC 3.2.2.8)	rihB TRL7639_01647	Falsiruegeria litorea R37	303	1200284
A0A1Y5SNK3	Pyrimidine-specific ribonucleoside hydrolase RihA (EC 3.2.-.-)	rihA TRL7639_02289	Falsiruegeria litorea R37	313	1200284
A0A2R8CB34	Pyrimidine-specific ribonucleoside hydrolase RihA (EC 3.2.-.-)	rihA TRM7615_03181	Falsiruegeria mediterranea M17	313	1200281
A0A2R8C407	Non-specific ribonucleoside hydrolase RihC (EC 3.2.-.-)	rihC TRM7615_00664	Falsiruegeria mediterranea M17	303	1200281
F1T3G4	Inosine-uridine preferring nucleoside hydrolase	HMPREF0091_10205	Fannyhessea vaginae DSM 15829	326	525256
A0A2S0KLN7	Ribonucleoside hydrolase RihC	C5Q98_01160	Fastidiosipila sanguinis	308	236753
A0A847AE44	Nucleoside hydrolase	GX839_00730	Fastidiosipila sp	342	1938886
A0A7C6DH29	Pyrimidine-specific ribonucleoside hydrolase RihA	GXZ81_03310	Fastidiosipila sp	315	1938886
A0A7C6DHI4	Nucleoside hydrolase	GXZ81_03315	Fastidiosipila sp	308	1938886
A0A847BSW1	Pyrimidine-specific ribonucleoside hydrolase RihA	GX777_10995	Fastidiosipila sp	314	1938886
A0A7C6DH98	Nucleoside hydrolase	GXZ81_01790	Fastidiosipila sp	320	1938886
A0A847BRY3	Nucleoside hydrolase	GX777_11000	Fastidiosipila sp	307	1938886
A0A847ADI8	Pyrimidine-specific ribonucleoside hydrolase RihA	GX839_00735	Fastidiosipila sp	314	1938886
A0A1H9AR31	Purine nucleosidase	SAMN05216548_101492	Faunimonas pinastri	315	1855383
A0A1H9LAU3	Purine nucleosidase	SAMN05216548_11135	Faunimonas pinastri	318	1855383
A0A1H9LBF2	Purine nucleosidase	SAMN05216548_11136	Faunimonas pinastri	322	1855383
A0AAV9ZPS7	IU-nuc-hydro domain-containing protein	R3P38DRAFT_2742390	Favolaschia claudopus	408	2862362
A0AAW0EAC9	IU-nuc-hydro domain-containing protein	R3P38DRAFT_2833201	Favolaschia claudopus	370	2862362
A0AAW0CQM9	IU-nuc-hydro domain-containing protein	R3P38DRAFT_3260801	Favolaschia claudopus	408	2862362
A0AAW0E0U1	Inosine-uridine preferring nucleoside hydrolase	R3P38DRAFT_2840873	Favolaschia claudopus	423	2862362
A0AAW0CE44	IU-nuc-hydro domain-containing protein	R3P38DRAFT_3391740	Favolaschia claudopus	408	2862362
A0AAW0BJL6	IU-nuc-hydro domain-containing protein	R3P38DRAFT_3531237	Favolaschia claudopus	367	2862362
A0A926DBZ2	Nucleoside hydrolase	H8695_05550	Feifania hominis	315	2763660
A0AAW5E242	Nucleoside hydrolase	MJG50_16680	Ferdinandcohnia quinoae	315	2918902
A0AAW5DZ23	Nucleoside hydrolase	MJG50_04455	Ferdinandcohnia quinoae	305	2918902
A0AAE3U4K6	Nucleoside hydrolase	MRS75_15600	Ferirhizobium litorale	317	2927786
A0AAE3QFG1	Nucleoside hydrolase	MRS75_10680	Ferirhizobium litorale	314	2927786
A0AAE3U309	Nucleoside hydrolase	MRS75_07100	Ferirhizobium litorale	306	2927786
A0A098BZ12	Inosine-uridine preferring nucleoside hydrolase	ING2E5B_0096	Fermentimonas caenicola	325	1562970
A0AA43ZBH3	Nucleoside hydrolase	G8E10_01910	Ferranicluibacter rubi	314	2715133
A0AA43ZHL8	Nucleoside hydrolase	G8E10_16075	Ferranicluibacter rubi	344	2715133
A0AA43ZHB3	Nucleoside hydrolase	G8E10_19495	Ferranicluibacter rubi	316	2715133
A0AA43ZG25	Nucleoside hydrolase	G8E10_16080	Ferranicluibacter rubi	313	2715133
A0A4U1BLN7	Nucleoside hydrolase	FCL42_15410	Ferrimonas aestuarii	321	2569539
A0A4U1BX72	Pyrimidine-specific ribonucleoside hydrolase RihA (EC 3.2.2.3)	rihA FCL42_00830	Ferrimonas aestuarii	312	2569539
E1SWJ1	Inosine/uridine-preferring nucleoside hydrolase	Fbal_3254	Ferrimonas balearica (strain DSM 9799 / CCM 4581 / KCTC 23876 / PAT)	320	550540
A0A6H1UGU8	Pyrimidine-specific ribonucleoside hydrolase RihA (EC 3.2.-.-) (Cytidine/uridine-specific hydrolase)	rihA HER31_16335	Ferrimonas lipolytica	311	2724191
A0A6H1UF53	Nucleoside hydrolase	HER31_12965	Ferrimonas lipolytica	321	2724191
A0A1M5NXZ3	Inosine-uridine nucleoside N-ribohydrolase	SAMN02745129_1217	Ferrimonas marina	356	299255
A0A4U1BFU7	Pyrimidine-specific ribonucleoside hydrolase RihA (EC 3.2.-.-) (Cytidine/uridine-specific hydrolase)	rihA FCL40_06530	Ferrimonas sediminicola	311	2569538
A0A4U1BC93	Nucleoside hydrolase	FCL40_10560	Ferrimonas sediminicola	320	2569538
A0A1G8LD95	Pyrimidine-specific ribonucleoside hydrolase RihA (EC 3.2.-.-) (Cytidine/uridine-specific hydrolase)	rihA SAMN04488540_10225	Ferrimonas sediminum	311	718193
A0A1G8TAX8	Inosine-uridine nucleoside N-ribohydrolase	SAMN04488540_107161	Ferrimonas sediminum	320	718193
S0ASD6	Inosine-uridine preferring nucleoside hydrolase	FACI_IFERC00001G1722	Ferroplasma acidarmanus Fer1	293	333146
A0A7K4FRZ8	Nucleoside hydrolase	HLB00_09790	Ferroplasma acidiphilum	293	74969
T0M1I0	Ribonucleoside hydrolase 1 (EC 3.2.-.-)	rihA AMDU4_FER2C00238G0042	Ferroplasma sp. Type II	291	261388
A0A925F307	Nucleoside hydrolase	H7Z13_08245	Ferruginibacter sp	306	1940288
A0A925F7N9	Nucleoside hydrolase	H7Z13_12775	Ferruginibacter sp	313	1940288
A0A8X8GX88	Nucleoside hydrolase	GEU84_000420	Fertoeibacter niger	314	2656921
I0K673	Inosine/uridine-preferring nucleoside hydrolase	FAES_1616	Fibrella aestuarina BUZ 2	342	1166018
I0K348	Inosine/uridine-preferring nucleoside hydrolase domain-containing protein	FAES_0540	Fibrella aestuarina BUZ 2	337	1166018
A0A939G650	Nucleoside hydrolase	J2I48_08910	Fibrella aquatilis	321	2817059
A0A939GEQ5	Nucleoside hydrolase	J2I47_13790	Fibrella rubiginis	321	2817060
A0A926H604	Nucleoside hydrolase	H7Z72_16405	Fibrella sp	311	1871320
I2GRG0	Inosine/uridine-preferring nucleoside hydrolase domain-containing protein	BN8_05828	Fibrisoma limi BUZ 3	323	1185876
A0A418MK38	Nucleoside hydrolase	DYU11_05450	Fibrisoma montanum	314	2305895
A0A418MBR9	Nucleoside hydrolase	DYU11_12640	Fibrisoma montanum	321	2305895
A0A7X7I8E2	Nucleoside hydrolase	GX640_16735	Fibrobacter sp	299	35828
A0A847NWB4	Nucleoside hydrolase	GX267_00205	Fibrobacter sp	304	35828
J4HUI7	Inosine/uridine-preferring nucleoside hydrolase domain-containing protein	FIBRA_02200	Fibroporia radiculosa	385	599839
J4GNC0	Inosine/uridine-preferring nucleoside hydrolase domain-containing protein	FIBRA_03173	Fibroporia radiculosa	429	599839
A0A235FER7	Nucleoside hydrolase	CGZ90_06730	Fictibacillus aquaticus	322	2021314
A0A1B1Z9C3	Nucleoside hydrolase	ABE41_018645	Fictibacillus arsenicus	315	255247
A0A1B1Z235	Nucleoside hydrolase	ABE41_005680	Fictibacillus arsenicus	327	255247
A0A1V3FLL8	Nucleoside hydrolase	UN64_20230	Fictibacillus arsenicus	234	255247
A0A1B1Z0J0	Nucleoside hydrolase	ABE41_003215	Fictibacillus arsenicus	315	255247
A0A1V3G9J0	Nucleoside hydrolase	UN64_13690	Fictibacillus arsenicus	315	255247
A0A1V3GCR9	Nucleoside hydrolase	UN64_05510	Fictibacillus arsenicus	315	255247
A0A1V3G8B8	Nucleoside hydrolase	UN64_11315	Fictibacillus arsenicus	327	255247
A0A0V8J2K8	Nucleoside hydrolase	AS030_19505	Fictibacillus enclensis	310	1017270
A0A0V8JBR8	Nucleoside hydrolase	AS030_03595	Fictibacillus enclensis	311	1017270
A0A0V8JBT2	Nucleoside hydrolase	AS030_02470	Fictibacillus enclensis	315	1017270
I8AKW9	Inosine-uridine preferring nucleoside hydrolase	A374_05926	Fictibacillus macauensis ZFHKF-1	316	1196324
I8UHL2	Nucleosidase	A374_05506	Fictibacillus macauensis ZFHKF-1	309	1196324
A0A9X1XA88	Nucleoside hydrolase	LCY76_07690	Fictibacillus marinisediminis	316	2878389
A0A9X1XC44	Nucleoside hydrolase	LCY76_06895	Fictibacillus marinisediminis	316	2878389
A0A9X1XE77	Nucleoside hydrolase	LCY76_20010	Fictibacillus marinisediminis	314	2878389
A0A9X2BEN7	Nucleoside hydrolase	LCY76_06795	Fictibacillus marinisediminis	315	2878389
A0A163PRK5	Nucleoside hydrolase	AWM68_12955	Fictibacillus phosphorivorans	315	1221500
A0A165P697	Nucleoside hydrolase	AWM68_02375	Fictibacillus phosphorivorans	321	1221500
A0A160IQW4	Nucleoside hydrolase	ABE65_019585	Fictibacillus phosphorivorans	315	1221500
A0A1G9TS59	Purine nucleosidase	SAMN04488137_0435	Fictibacillus solisalsi	314	459525
A0A1G9U507	Purine nucleosidase	SAMN04488137_0685	Fictibacillus solisalsi	312	459525
A0A1G9ZXI1	Purine nucleosidase	SAMN04488137_3784	Fictibacillus solisalsi	310	459525
A0A4Q7QN50	Purine nucleosidase	EV282_0360	Fictibacillus sp. BK138	315	2512121
A0A4Q7QU14	Purine nucleosidase	EV282_2859	Fictibacillus sp. BK138	327	2512121
A0AA88CXZ3	Inosine/uridine-preferring nucleoside hydrolase domain-containing protein	TIFTF001_005740	Ficus carica (Common fig)	260	3494
A0AA88D1W6	Inosine/uridine-preferring nucleoside hydrolase domain-containing protein	TIFTF001_008636	Ficus carica (Common fig)	376	3494
A0A9D9GIS3	Nucleoside hydrolase	H0Z29_01510	Fidelibacterota bacterium	331	2026760
A0A7C7P251	Nucleoside hydrolase	EYO79_03555	Fidelibacterota bacterium	238	2026760
A0A9E1XAU7	Nucleoside hydrolase	HOK59_05345	Fidelibacterota bacterium	295	2026760
A0A9E1X8X3	Nucleoside hydrolase	HOK59_09330	Fidelibacterota bacterium	63	2026760
A0A9D9GPX4	Nucleoside hydrolase	H0Z29_01445	Fidelibacterota bacterium	333	2026760
A0A7C7P2I5	Nucleoside hydrolase	EYO79_04885	Fidelibacterota bacterium	314	2026760
A0A2E5JPI8	Nucleoside hydrolase	CMG69_03420	Fidelibacterota bacterium	309	2026760
A0A2E4WIS0	Nucleoside hydrolase	CMG75_02980	Fidelibacterota bacterium	333	2026760
A0A7Z9QGT4	Nucleoside hydrolase	EYO54_06085	Fidelibacterota bacterium	314	2026760
A0A2E2Z3H2	Inosine/uridine-preferring nucleoside hydrolase domain-containing protein	CMG52_00530	Fidelibacterota bacterium	368	2026760
A0A660XVM8	Nucleoside hydrolase	DRP96_08125	Fidelibacterota bacterium	335	2026760
A0A7C0XIP3	Nucleoside hydrolase	ENF20_08770	Fidelibacterota bacterium	331	2026760
A0A940D3B0	Nucleoside hydrolase	H0Z30_07670	Fidelibacterota bacterium	331	2026760
A0A3D2FN11	Nucleoside hydrolase	DE027_03225	Fidelibacterota bacterium	307	2026760
A0A2E6SE62	Nucleoside hydrolase	CMG57_01165	Fidelibacterota bacterium	322	2026760
A0A432I3G2	Inosine/uridine-preferring nucleoside hydrolase domain-containing protein	DSY84_00905	Fidelibacterota bacterium	321	2026760
A0A2D7ISN8	Nucleoside hydrolase	CMF98_06510	Fidelibacterota bacterium	326	2026760
A0A3D3L3L6	Nucleoside hydrolase	DIS65_01025	Fidelibacterota bacterium	293	2026760
A0A3D2WX21	Nucleoside hydrolase	DHW42_02610	Fidelibacterota bacterium	302	2026760
A0A800H8G8	Nucleoside hydrolase	EYQ37_00750	Fidelibacterota bacterium	313	2026760
A0A2E1ZTZ0	Nucleoside hydrolase	CMG13_05235	Fidelibacterota bacterium	311	2026760
A0A2A5CWH2	Nucleoside hydrolase	COA72_05955	Fidelibacterota bacterium	314	2026760
A0A2T1D0D9	Nucleoside hydrolase	C7B76_17900	filamentous cyanobacterium CCP2	326	2107700
A0A2T2VZB4	Nucleoside hydrolase	C8255_23585	filamentous cyanobacterium CCP3	311	2107704
A0A2P8WFJ8	Nucleoside hydrolase	C7271_11690	filamentous cyanobacterium CCP5	323	2107701
A0A2P8W4T4	Nucleoside hydrolase	C7293_10070	filamentous cyanobacterium CCT1	328	2107702
A0A2P8WA67	Nucleoside hydrolase	C7293_01540	filamentous cyanobacterium CCT1	311	2107702
A0A929FGT2	Nucleoside hydrolase	IQ267_18365	filamentous cyanobacterium LEGE 07170	309	1828880
A0A929A2W3	Nucleoside hydrolase	IQ267_04865	filamentous cyanobacterium LEGE 07170	307	1828880
A0A3P5XP63	Pyrimidine-specific ribonucleoside hydrolase RihA (EC 3.2.-.-)	rihA FILTAD_02173	Filibacter tadaridae	317	2483811
A0A4Y8IRQ4	Nucleoside hydrolase	E3U55_02915	Filobacillus milosensis	314	94137
A0A8K0JS67	Inosine/uridine-preferring nucleoside hydrolase domain-containing protein	FFLO_00259	Filobasidium floriforme	389	5210
A0A8K0JIS5	Inosine/uridine-preferring nucleoside hydrolase domain-containing protein	FFLO_04442	Filobasidium floriforme	413	5210
A0A225DRF0	Inosine-uridine preferring nucleoside hydrolase	FRUB_07827	Fimbriiglobus ruber	308	1908690
A0A225CZD8	Inosine-uridine preferring nucleoside hydrolase	FRUB_10593	Fimbriiglobus ruber	314	1908690
A0A925UWX3	Nucleoside hydrolase	H7Y17_07155	Fimbriimonadaceae bacterium	287	2682144
A0A952D3Q2	Nucleoside hydrolase	H3C58_02410	Fimbriimonadaceae bacterium	300	2682144
A0A068NTW1	Inosine/uridine-preferring nucleoside hydrolase	OP10G_3434	Fimbriimonas ginsengisoli Gsoil 348	284	661478
A0A233V2H6	Nucleoside hydrolase	B9N49_08355	Finegoldia magna (Peptostreptococcus magnus)	300	1260
A0A7D4KDF9	Nucleoside hydrolase	FOC70_00395	Finegoldia magna (Peptostreptococcus magnus)	300	1260
A0A233VMX7	Nucleoside hydrolase	B9N55_02430	Finegoldia magna (Peptostreptococcus magnus)	300	1260
A0A233VWS3	Nucleoside hydrolase	B9N56_07905	Finegoldia magna (Peptostreptococcus magnus)	300	1260
A0A2N6ST08	Nucleoside hydrolase	CJ208_04995	Finegoldia magna (Peptostreptococcus magnus)	300	1260
A0A943QNR2	Nucleoside hydrolase	KIA07_04945	Finegoldia magna (Peptostreptococcus magnus)	300	1260
A0A6N3D1D9	Pyrimidine-specific ribonucleoside hydrolase RihA (EC 3.2.-.-)	rihA FMLFYP121_01596	Finegoldia magna (Peptostreptococcus magnus)	300	1260
B0S3C0	Inosine-uridine preferring nucleoside hydrolase	FMG_1442	Finegoldia magna (strain ATCC 29328 / DSM 20472 / WAL 2508) (Peptostreptococcus magnus)	300	334413
D6S8U9	Inosine-uridine preferring nucleoside hydrolase	HMPREF0391_10885	Finegoldia magna ATCC 53516	300	525282
E1KVX2	Inosine-uridine preferring nucleoside hydrolase	HMPREF9289_1162	Finegoldia magna BVS033A4	300	866773
A0A6I2QTU8	Nucleoside hydrolase	GKG00_01645	Finegoldia sp. BIOML-A1	300	2584649
A0A6I2QMX4	Nucleoside hydrolase	GKG03_02990	Finegoldia sp. BIOML-A3	300	2584651
A0A416MIH5	Nucleoside hydrolase	DWY36_09610	Firmicutes bacterium AF25-13AC	333	2292181
A0A416CTP2	Nucleoside hydrolase	DWZ97_01435	Firmicutes bacterium AF36-19BH	318	2292888
R5IYJ5	Inosine-uridine preferring nucleoside hydrolase	BN480_02223	Firmicutes bacterium CAG:124	312	1263002
R5IIA8	Inosine-uridine preferring nucleoside hydrolase	BN480_02222	Firmicutes bacterium CAG:124	316	1263002
R6XW16	Inosine/uridine-preferring nucleoside hydrolase	BN617_00894	Firmicutes bacterium CAG:345	303	1263020
R6S5M0	Inosine/uridine-preferring nucleoside hydrolase	BN661_01106	Firmicutes bacterium CAG:449	310	1263023
R6H4W3	Inosine/uridine-preferring nucleoside hydrolase domain-containing protein	BN721_00089	Firmicutes bacterium CAG:582	471	1262997
R5CH43	Inosine/uridine-preferring nucleoside hydrolase domain-containing protein	BN785_02095	Firmicutes bacterium CAG:791	187	1262993
R6XYL5	Inosine/uridine-preferring nucleoside hydrolase domain-containing protein	BN815_00988	Firmicutes bacterium CAG:94	309	1262989
R7N2P8	Inosine-uridine preferring nucleoside hydrolase	BN816_01109	Firmicutes bacterium CAG:95	296	1262988
A0A2N2DXW1	Pyrimidine-specific ribonucleoside hydrolase RihA	rihA CVU85_06150	Firmicutes bacterium HGW-Firmicutes-10	204	2013771
A0A2N2DXI9	Inosine/uridine-preferring nucleoside hydrolase domain-containing protein	CVU85_06360	Firmicutes bacterium HGW-Firmicutes-10	310	2013771
A0A2N2DVZ4	Nucleoside hydrolase	CVU85_07525	Firmicutes bacterium HGW-Firmicutes-10	331	2013771
A0A2N2E219	Pyrimidine-specific ribonucleoside hydrolase RihA	rihA CVU85_03730	Firmicutes bacterium HGW-Firmicutes-10	108	2013771
A0A2N2DVX7	Nucleoside hydrolase	CVU85_07530	Firmicutes bacterium HGW-Firmicutes-10	330	2013771
A0A2N2DXN4	Pyrimidine-specific ribonucleoside hydrolase RihA	CVU85_06355	Firmicutes bacterium HGW-Firmicutes-10	318	2013771
A0A2N2CGY4	Pyrimidine-specific ribonucleoside hydrolase RihA	rihA CVU94_03540	Firmicutes bacterium HGW-Firmicutes-19	310	2013780
A0A2N2C609	Pyrimidine-specific ribonucleoside hydrolase RihA	CVU94_08200	Firmicutes bacterium HGW-Firmicutes-19	208	2013780
A0A2N2CDC6	Nucleoside hydrolase	CVU94_05820	Firmicutes bacterium HGW-Firmicutes-19	331	2013780
A0A2N2CDB3	Nucleoside hydrolase	CVU94_05815	Firmicutes bacterium HGW-Firmicutes-19	324	2013780
A0A2N2C614	Inosine/uridine-preferring nucleoside hydrolase domain-containing protein	CVU94_08205	Firmicutes bacterium HGW-Firmicutes-19	262	2013780
A0A2N2C363	Nucleoside hydrolase	CVU96_02080	Firmicutes bacterium HGW-Firmicutes-20	324	2013782
A0A2N2C2Z5	Nucleoside hydrolase	CVU96_02085	Firmicutes bacterium HGW-Firmicutes-20	331	2013782
A0A2N2C404	Pyrimidine-specific ribonucleoside hydrolase RihA	CVU96_00280	Firmicutes bacterium HGW-Firmicutes-20	318	2013782
A0A2N2C324	Nucleoside hydrolase	CVU96_02015	Firmicutes bacterium HGW-Firmicutes-20	324	2013782
A0A2N2C316	Nucleoside hydrolase	CVU96_02020	Firmicutes bacterium HGW-Firmicutes-20	331	2013782
A0A2N2C3X8	Inosine/uridine-preferring nucleoside hydrolase domain-containing protein	CVU96_00275	Firmicutes bacterium HGW-Firmicutes-20	311	2013782
A0A2N1ZZ79	Nucleoside hydrolase	CVV04_13665	Firmicutes bacterium HGW-Firmicutes-9	311	2013790
A0A2N1ZZ87	Pyrimidine-specific ribonucleoside hydrolase RihA	CVV04_13670	Firmicutes bacterium HGW-Firmicutes-9	313	2013790
A0A417LQ16	Nucleoside hydrolase	DXD76_01240	Firmicutes bacterium TM09-10	318	2292898
A0A1U7GTN2	Nucleoside hydrolase	NIES592_22480	Fischerella major NIES-592	307	210994
A0A2N6K880	Nucleoside hydrolase	CEN44_02625	Fischerella muscicola CCMEE 5323	311	2019572
A0A0S3TLQ1	Inosine/uridine-preferring nucleoside hydrolase	FIS3754_19230	Fischerella sp. NIES-3754	307	1752063
A0A2N6KKF0	Nucleoside hydrolase	CEN50_04285	Fischerella thermalis CCMEE 5268	307	2019662
A0A2N6LEU7	Nucleoside hydrolase	CEN46_13255	Fischerella thermalis CCMEE 5318	307	2019666
A0A2N6MLQ1	Nucleoside hydrolase	CEN41_03105	Fischerella thermalis CCMEE 5330	307	2019670
G6FNL6	Inosine/uridine-preferring nucleoside hydrolase	FJSC11DRAFT_0463	Fischerella thermalis JSC-11	311	741277
A0A0D7A8A0	Inosine/uridine-preferring nucleoside hydrolase	FISHEDRAFT_66372	Fistulina hepatica ATCC 64428	354	1128425
A0A0D7A5V9	Nucleoside hydrolase	FISHEDRAFT_47770	Fistulina hepatica ATCC 64428	367	1128425
A0A4Q8QLU4	Nucleoside hydrolase	EW142_03760	Flagellimonas allohymeniacidonis	289	2517819
A0A1M5II86	Inosine-uridine nucleoside N-ribohydrolase	SAMN04488116_0712	Flagellimonas flava	294	570519
A0A5C8V1Y4	Nucleoside hydrolase	FVB32_13555	Flagellimonas hymeniacidonis	303	2603628
A0A0D5YX23	Inosine/uridine-preferring nucleoside hydrolase domain-containing protein	VC82_2894	Flagellimonas lutaonensis	298	516051
A0AA48KM05	Inosine/uridine-preferring nucleoside hydrolase domain-containing protein	MACH07_25240	Flagellimonas marinaquae	353	254955
A0A2T0MB66	Inosine-uridine nucleoside N-ribohydrolase	CLV81_3152	Flagellimonas meridianipacifica	300	1080225
A0A6G7J1I1	Nucleoside hydrolase	GVT53_08015	Flagellimonas oceani	299	2698672
A0AAU7MV83	Nucleoside hydrolase	ABNE31_11810	Flagellimonas sp. MMG031	311	3158549
A0A7X9XBG8	Nucleoside hydrolase	HHU12_21910	Flammeovirga aprica JL-4	324	694437
A0A7X9S2H0	Pyrimidine-specific ribonucleoside hydrolase RihA	rihA HHU12_34905	Flammeovirga aprica JL-4	74	694437
A0A1S1YYW5	Inosine/uridine-preferring nucleoside hydrolase domain-containing protein	NH26_07425	Flammeovirga pacifica	326	915059
A0A3Q9FSJ3	Nucleoside hydrolase	EI427_24895	Flammeovirga pectinis	331	2494373
A0A150AM74	Inosine/uridine-preferring nucleoside hydrolase domain-containing protein	AVL50_10255	Flammeovirga sp. SJP92	327	1775430
A0AAX1N719	Nucleoside hydrolase	KMW28_06695	Flammeovirga yaeyamensis	323	367791
A0A2E2TNP2	Inosine/uridine-preferring nucleoside hydrolase domain-containing protein	CMB93_00030	Flammeovirgaceae bacterium	317	2026740
A0A2E0BC20	Inosine/uridine-preferring nucleoside hydrolase domain-containing protein	CMB86_02345	Flammeovirgaceae bacterium	310	2026740
A0A2E4P4A2	Nucleoside hydrolase	CMB91_02395	Flammeovirgaceae bacterium	302	2026740
A0A9E6D2V5	Nucleoside hydrolase	HQ474_08880	Flammeovirgaceae bacterium	321	2026740
A0A952I3M3	Nucleoside hydrolase	KTR26_15985	Flammeovirgaceae bacterium	310	2026740
A0A3S9PUZ8	Nucleoside hydrolase	EJ997_01295	Flaviflexus ciconiae	309	2496867
A0A2D0MY86	Nucleoside hydrolase	CRP01_38340	Flavilitoribacter nigricans (strain ATCC 23147 / DSM 23189 / NBRC 102662 / NCIMB 1420 / SS-2) (Lewinella nigricans)	320	1122177
A0AAE3D011	Nucleoside hydrolase	K1W69_12225	Flavimaribacter sediminis	314	2865987
A0AAE2ZPW4	Nucleoside hydrolase	K1W69_21775	Flavimaribacter sediminis	305	2865987
A0AAE2ZG81	Nucleoside hydrolase	K1W69_00360	Flavimaribacter sediminis	313	2865987
A0AAE3D268	Nucleoside hydrolase	K1W69_16720	Flavimaribacter sediminis	318	2865987
A0A238LCK2	Pyrimidine-specific ribonucleoside hydrolase RihA (EC 3.2.-.-)	rihA_1 LOM8899_01266	Flavimaricola marinus	315	1819565
A0A238LGS5	Pyrimidine-specific ribonucleoside hydrolase RihA (EC 3.2.-.-)	rihA_2 LOM8899_03096	Flavimaricola marinus	292	1819565
A0A238LJ42	Pyrimidine-specific ribonucleoside hydrolase RihA (EC 3.2.-.-)	rihA_3 LOM8899_03861	Flavimaricola marinus	313	1819565
A0A2D7MBK1	Inosine/uridine-preferring nucleoside hydrolase domain-containing protein	CMC18_05250	Flavobacteriaceae bacterium	315	1871037
A0A937GX85	Nucleoside hydrolase	ISP67_05470	Flavobacteriaceae bacterium	321	1871037
A0A2D7MQI8	Nucleoside hydrolase	CMC19_03435	Flavobacteriaceae bacterium	322	1871037
A0A937GNU7	Nucleoside hydrolase	ISP67_04630	Flavobacteriaceae bacterium	312	1871037
A0A2D7MU57	Inosine/uridine-preferring nucleoside hydrolase domain-containing protein	CMC19_09885	Flavobacteriaceae bacterium	308	1871037
A0A2D7M949	Nucleoside hydrolase	CMC18_00855	Flavobacteriaceae bacterium	321	1871037
A0A2D5K6A7	Nucleoside hydrolase	CMC01_05905	Flavobacteriaceae bacterium	327	1871037
A0A2E6QTL0	Inosine/uridine-preferring nucleoside hydrolase domain-containing protein	CMC81_07555	Flavobacteriaceae bacterium	307	1871037
A0A2E1UZ96	Inosine/uridine-preferring nucleoside hydrolase domain-containing protein	CMC41_07170	Flavobacteriaceae bacterium	307	1871037
A0A2A5GX70	Nucleoside hydrolase	COA50_04180	Flavobacteriaceae bacterium	329	1871037
A0A2E1GRQ5	Nucleoside hydrolase	CMC40_02750	Flavobacteriaceae bacterium	288	1871037
A0A2E6LFZ1	Inosine/uridine-preferring nucleoside hydrolase domain-containing protein	CMC88_00840	Flavobacteriaceae bacterium	306	1871037
A0A2E3XBG0	Inosine/uridine-preferring nucleoside hydrolase domain-containing protein	CMC67_07535	Flavobacteriaceae bacterium	306	1871037
A0A2D8JA59	Inosine/uridine-preferring nucleoside hydrolase domain-containing protein	CMC11_02405	Flavobacteriaceae bacterium	307	1871037
A0A2E4BBQ4	Inosine/uridine-preferring nucleoside hydrolase domain-containing protein	CMC66_02235	Flavobacteriaceae bacterium	309	1871037
A0A2D5N5E6	Nucleoside hydrolase	CMC00_01340	Flavobacteriaceae bacterium	327	1871037
A0A949UPW3	Nucleoside hydrolase	KUG68_11500	Flavobacteriaceae bacterium	395	1871037
A0A2M7NUL0	Nucleoside hydrolase	COZ16_02550	Flavobacteriaceae bacterium CG_4_10_14_3_um_filter_31_253	320	1973987
A0A7K0E739	Nucleoside hydrolase	GH721_09645	Flavobacteriaceae bacterium EG-1	348	2664451
A0A7K0E752	Nucleoside hydrolase	GH721_06655	Flavobacteriaceae bacterium EG-1	360	2664451
A0A7K0EAW9	Inosine/uridine-preferring nucleoside hydrolase domain-containing protein	GH721_14695	Flavobacteriaceae bacterium EG-1	313	2664451
A0A2N0FS99	Pyrimidine-specific ribonucleoside hydrolase	B0O79_0911	Flavobacteriaceae bacterium MAR_2009_75	333	1250285
A0A2N0FZ06	Inosine-uridine preferring nucleoside hydrolase	B0O79_3334	Flavobacteriaceae bacterium MAR_2009_75	348	1250285
A0A2N0FW65	Inosine-uridine nucleoside N-ribohydrolase	B0O79_2368	Flavobacteriaceae bacterium MAR_2009_75	349	1250285
A0A424PL66	Inosine/uridine-preferring nucleoside hydrolase domain-containing protein	CBD07_003110	Flavobacteriaceae bacterium TMED147	334	1986705
A0A1Z9ND15	Inosine/uridine-preferring nucleoside hydrolase domain-containing protein	CBD68_00550	Flavobacteriaceae bacterium TMED208	307	1986711
A0A1Z8UJS3	Inosine/uridine-preferring nucleoside hydrolase domain-containing protein	CBC28_07710	Flavobacteriaceae bacterium TMED68	309	1986718
A0A2E0I518	Inosine/uridine-preferring nucleoside hydrolase domain-containing protein	CMD21_03505	Flavobacteriales bacterium	309	2021391
A0A942NDE2	Nucleoside hydrolase	KGZ81_09930	Flavobacteriales bacterium	306	2021391
A0A3C2AN51	Nucleoside hydrolase	DCR04_08830	Flavobacteriales bacterium	319	2021391
A0A959S3I3	Nucleoside hydrolase	KDB98_01940	Flavobacteriales bacterium	320	2021391
A0A2E9T6L4	Inosine/uridine-preferring nucleoside hydrolase domain-containing protein	CMD29_01830	Flavobacteriales bacterium	307	2021391
A0A9E5H3U3	Nucleoside hydrolase	GW772_10495	Flavobacteriia bacterium	320	2044941
A0A0M9VHH8	Twin-arginine translocation pathway signal protein	AM493_05660	Flavobacterium akiainvivens	334	1202724
A0A0M8ME69	Twin-arginine translocation pathway signal protein	AM493_16180	Flavobacterium akiainvivens	319	1202724
A0A2V4BRZ2	Twin-arginine translocation pathway signal protein	DMB65_08275	Flavobacterium cheongpyeongense	340	2212651
A0A1M7MFW4	Pyrimidine-specific ribonucleoside hydrolase	SAMN05444484_11260	Flavobacterium chilense	320	946677
A0A4Y7UF62	Nucleoside hydrolase	D0809_06570	Flavobacterium circumlabens	318	2133765
A0A1H2ZF80	Pyrimidine-specific ribonucleoside hydrolase	SAMN05444338_107176	Flavobacterium degerlachei	320	229203
A0A2S1LEI3	Nucleoside hydrolase	FFWV33_11650	Flavobacterium faecale	321	1355330
A0A1H9QRX4	Pyrimidine-specific ribonucleoside hydrolase	SAMN05444355_11746	Flavobacterium frigoris	320	229204
H7FS52	Inosine-uridine preferring nucleoside hydrolase	HJ01_02271	Flavobacterium frigoris (strain PS1)	320	1086011
A0A167U5Y0	Nucleoside hydrolase	FBFR_14945	Flavobacterium fryxellicola	320	249352
A0A553BMR6	Nucleoside hydrolase	FNW11_09590	Flavobacterium gawalongense	348	2594432
A0A1H4D3Y0	Pyrimidine-specific ribonucleoside hydrolase	SAMN05443667_10736	Flavobacterium gillisiae	320	150146
A0A7J5A5T8	Nucleoside hydrolase	F6464_14425	Flavobacterium luteum	147	2026654
A0A1M5ISK7	Pyrimidine-specific ribonucleoside hydrolase	SAMN05444372_104226	Flavobacterium micromati	320	229205
A0A923N0A3	Nucleoside hydrolase	H8R25_14440	Flavobacterium muglaense	320	2764716
A0A1G8EKH4	Pyrimidine-specific ribonucleoside hydrolase	SAMN04488062_11253	Flavobacterium omnivorum	320	178355
A0A9X2BKK8	Nucleoside hydrolase	MW871_02650	Flavobacterium pygoscelis	320	2893176
A0A4R5CYM8	Nucleoside hydrolase	E0F91_06065	Flavobacterium sandaracinum	320	2541733
A0A1M5HCX9	Pyrimidine-specific ribonucleoside hydrolase	SAMN05444396_10518	Flavobacterium segetis	320	271157
A0A930XWV9	Nucleoside hydrolase	IR213_13495	Flavobacterium soyangense	320	2023265
A0A924UYT5	Nucleoside hydrolase	H7Z76_12795	Flavobacterium sp	320	239
A0A2N1GBG4	Nucleoside hydrolase	CXF59_01450	Flavobacterium sp. ALD4	320	2058314
A0A7Y3TM25	Nucleoside hydrolase	HAV12_30785	Flavobacterium sp. CLA17	318	2724135
A0A927QTN7	Pyrimidine-specific ribonucleoside hydrolase RihB (EC 3.2.2.8)	rihB BJQ96_01370	Flavobacterium sp. PL002	320	1897058
A0A0A2MJ11	Twin-arginine translocation pathway signal protein	Q766_14015	Flavobacterium subsaxonicum WB 4.1-42 = DSM 21790	315	1121898
A0A1M7K9W0	Pyrimidine-specific ribonucleoside hydrolase	SAMN05443669_105016	Flavobacterium xanthum	320	69322
A0A1Y4S2J3	Nucleoside hydrolase	B5E80_08175	Flavonifractor sp. An135	316	1965558
A0A1Y4RZC5	Inosine/uridine-preferring nucleoside hydrolase domain-containing protein	B5E80_11755	Flavonifractor sp. An135	291	1965558
A0A267TBF8	Nucleoside hydrolase	BWI92_13740	Flectobacillus sp. BAB-3569	314	1509483
A0A267TBV0	Twin-arginine translocation pathway signal protein	BWI92_12295	Flectobacillus sp. BAB-3569	331	1509483
A0ABD1MU63	Uncharacterized protein	Fmac_007297	Flemingia macrophylla	323	520843
A0ABD1NAR9	Uncharacterized protein	Fmac_006493	Flemingia macrophylla	334	520843
A0A849AIM1	Nucleoside hydrolase	HJ588_11025	Flexivirga aerilata	314	1656889
A0A916WPJ2	Nucleoside hydrolase	GCM10011492_07900	Flexivirga endophytica	318	1849103
A0A839N8J6	Pyrimidine-specific ribonucleoside hydrolase (EC 3.2.-.-)	FHU39_002318	Flexivirga oryzae	322	1794944
A0A7X2T4I7	Nucleoside hydrolase	FYJ50_08620	Floccifex porci	309	2606629
A0A377GCF7	Pyrimidine-specific ribonucleoside hydrolase rihA (EC 3.2.-.-)	rihA NCTC11370_02461	Fluoribacter dumoffii	338	463
A0A377GLC1	Pyrimidine-specific ribonucleoside hydrolase rihA (EC 3.2.-.-)	rihA NCTC11401_02443	Fluoribacter gormanii	335	464
A0A1M5HJA5	Inosine-uridine nucleoside N-ribohydrolase	SAMN05443144_12059	Fodinibius roseus	364	1194090
A0A521CGK1	Inosine-uridine nucleoside N-ribohydrolase	SAMN06265218_10665	Fodinibius sediminis	360	1214077
A0A967T1I2	Nucleoside hydrolase	GWN00_14640 GWN62_13965	Fodinibius sp	356	1872440
S8G422	Inosine/uridine-preferring nucleoside hydrolase domain-containing protein	FOMPIDRAFT_1045683	Fomitopsis schrenkii (Brown rot fungus)	425	2126942
S8DRW8	Inosine/uridine-preferring nucleoside hydrolase domain-containing protein	FOMPIDRAFT_1131350	Fomitopsis schrenkii (Brown rot fungus)	359	2126942
S8G2C0	Inosine/uridine-preferring nucleoside hydrolase domain-containing protein	FOMPIDRAFT_82246	Fomitopsis schrenkii (Brown rot fungus)	425	2126942
A0A178ZM67	Inosine/uridine-preferring nucleoside hydrolase domain-containing protein	AYL99_05911	Fonsecaea erecta	433	1367422
A0A178ZFU4	Inosine/uridine-preferring nucleoside hydrolase domain-containing protein	AYL99_07153	Fonsecaea erecta	369	1367422
A0A178ZC78	Inosine/uridine-preferring nucleoside hydrolase domain-containing protein	AYL99_08010	Fonsecaea erecta	363	1367422
A0A177F068	Inosine/uridine-preferring nucleoside hydrolase domain-containing protein	AYO21_08535	Fonsecaea monophora	433	254056
A0A177EQL4	Inosine/uridine-preferring nucleoside hydrolase domain-containing protein	AYO21_11541	Fonsecaea monophora	190	254056
A0A0D2JVK0	Inosine/uridine-preferring nucleoside hydrolase domain-containing protein	Z520_09920	Fonsecaea multimorphosa CBS 102226	433	1442371
A0A0D2HE48	Inosine/uridine-preferring nucleoside hydrolase domain-containing protein	Z520_03851	Fonsecaea multimorphosa CBS 102226	350	1442371
A0A0D2HGW5	Inosine/uridine-preferring nucleoside hydrolase domain-containing protein	Z520_02718	Fonsecaea multimorphosa CBS 102226	364	1442371
A0A178CTM7	Inosine/uridine-preferring nucleoside hydrolase domain-containing protein	AYO20_07764	Fonsecaea nubica	433	856822
A0A178D216	Inosine/uridine-preferring nucleoside hydrolase domain-containing protein	AYO20_05078	Fonsecaea nubica	190	856822
A0A178CY30	Inosine/uridine-preferring nucleoside hydrolase domain-containing protein	AYO20_05944	Fonsecaea nubica	364	856822
A0A0D2FGU4	Inosine/uridine-preferring nucleoside hydrolase domain-containing protein	Z517_01285	Fonsecaea pedrosoi CBS 271.37	433	1442368
A0A0D2GKN5	Unplaced genomic scaffold supercont1.5, whole genome shotgun sequence	Z517_08890	Fonsecaea pedrosoi CBS 271.37	363	1442368
A0A0D2DWF2	Inosine/uridine-preferring nucleoside hydrolase domain-containing protein	Z517_05183	Fonsecaea pedrosoi CBS 271.37	364	1442368
A0A369BLP3	Non-specific riboncleoside hydrolase	DFP94_102291	Fontibacillus phaseoli	306	1416533
A0A7W3SXL5	Purine nucleosidase/pyrimidine-specific ribonucleoside hydrolase (EC 3.2.-.-, EC 3.2.2.1)	FHR92_004621	Fontibacillus solani	294	1572857
T2KH01	Inosine-uridine preferring nucleoside hydrolase	BN863_3950	Formosa agariphila (strain DSM 15362 / KCTC 12365 / LMG 23005 / KMM 3901 / M-2Alg 35-1)	320	1347342
A0A9X1CDU3	Inosine-uridine nucleoside N-ribohydrolase	J2Z56_003578	Formosa algae	312	225843
A0A516GVC6	Nucleoside hydrolase	FNB79_16370	Formosa sediminum	322	2594004
A0A8J3CKF4	Nucleoside hydrolase	GCM10009007_08750	Formosimonas limnophila	319	1384487
A0ABD1RH10	Uridine nucleosidase 2	Fot_40919 Fot_40925	Forsythia ovata	320	205694
A0ABD1RGY2	Uridine nucleosidase 2	Fot_40978	Forsythia ovata	320	205694
A0ABD1T954	Uridine nucleosidase 1	Fot_32861	Forsythia ovata	337	205694
A0ABD1WX47	Uridine nucleosidase 1	Fot_07891	Forsythia ovata	338	205694
A0A8J6ZC76	Nucleoside hydrolase	IQ259_08520	Fortiea sp. LEGE XX443	307	1828611
A0A946HCY1	Inosine/uridine-preferring nucleoside hydrolase domain-containing protein	HOL58_00270	Francisellaceae bacterium	489	1902406
A0A0J8VRP6	Ribonucleoside hydrolase	ACH50_07960	Franconibacter pulveris	305	435910
A0A937UUR6	Nucleoside hydrolase	I7412_30720	Frankia nepalensis	337	1836974
A0A924NLL3	Nucleoside hydrolase	H7233_16920	Frankiaceae bacterium	327	2654182
A0A923Q8Q9	Nucleoside hydrolase	H7323_07565	Frankiales bacterium	331	1909291
A0A923QBH1	Nucleoside hydrolase	H7323_15325	Frankiales bacterium	325	1909291
A0A1G9F682	Inosine-uridine nucleoside N-ribohydrolase	SAMN05192555_101316	Franzmannia pantelleriensis	313	48727
H8L493	Inosine-uridine nucleoside N-ribohydrolase	Fraau_0439	Frateuria aurantia (strain ATCC 33424 / DSM 6220 / KCTC 2777 / LMG 1558 / NBRC 3245 / NCIMB 13370) (Acetobacter aurantius)	372	767434
H8L6T3	Inosine-uridine nucleoside N-ribohydrolase	Fraau_1602	Frateuria aurantia (strain ATCC 33424 / DSM 6220 / KCTC 2777 / LMG 1558 / NBRC 3245 / NCIMB 13370) (Acetobacter aurantius)	326	767434
A0AAD2A265	Inosine nucleosidase (EC 3.2.2.2) (EC 3.2.2.3) (Xanthosine nucleosidase)	FPE_LOCUS27639	Fraxinus pennsylvanica	346	56036
A0AAD1ZVD8	Inosine nucleosidase (EC 3.2.2.2) (EC 3.2.2.3) (Xanthosine nucleosidase)	FPE_LOCUS23787	Fraxinus pennsylvanica	320	56036
A0AAD2E8X7	Inosine nucleosidase (EC 3.2.2.2) (EC 3.2.2.3) (Xanthosine nucleosidase)	FPE_LOCUS26360	Fraxinus pennsylvanica	338	56036
A0A6J7SAS1	Unannotated protein	UFOPK4134_01875	freshwater metagenome	280	449393
A0A6J7F5I2	Unannotated protein	UFOPK3472_01855	freshwater metagenome	357	449393
A0A6J6YAM3	Unannotated protein	UFOPK2655_00392 UFOPK3077_00734 UFOPK3667_00630 UFOPK3903_00684 UFOPK4444_01345	freshwater metagenome	317	449393
A0A6J6VXI4	Unannotated protein	UFOPK2918_00584	freshwater metagenome	317	449393
A0A6J7AYA6	Unannotated protein	UFOPK2662_00006 UFOPK2942_00110 UFOPK3232_00088 UFOPK4242_00087 UFOPK4382_00893	freshwater metagenome	317	449393
A0A6J7A9S7	Unannotated protein	UFOPK1438_00289 UFOPK3166_00856	freshwater metagenome	311	449393
A0A6J6Q997	Unannotated protein	UFOPK2399_01826	freshwater metagenome	310	449393
A0A6J6YJ50	Unannotated protein	UFOPK3046_01042	freshwater metagenome	311	449393
A0A6J7VW90	Unannotated protein	UFOPK4422_01163	freshwater metagenome	311	449393
A0A6J7LJK5	Unannotated protein	UFOPK3573_00919 UFOPK3879_01267	freshwater metagenome	304	449393
A0A6J6RIN6	Unannotated protein	UFOPK2656_01522 UFOPK3099_02924 UFOPK3267_01873 UFOPK3651_01156 UFOPK3931_00231 UFOPK4189_01143	freshwater metagenome	320	449393
A0A094Q9Z2	Inosine/uridine-preferring nucleoside hydrolase domain-containing protein	GM51_5435	freshwater metagenome	313	449393
A0A6J6M2N7	Unannotated protein	UFOPK2329_00343	freshwater metagenome	311	449393
A0A6J7LD60	Unannotated protein	UFOPK3773_02329	freshwater metagenome	152	449393
A0A6J6KFM6	Unannotated protein	UFOPK2171_00180 UFOPK2237_00323	freshwater metagenome	312	449393
A0A6J6THE0	Unannotated protein	UFOPK2809_00620	freshwater metagenome	310	449393
A0A6J7F1Y7	Unannotated protein	UFOPK3376_02628	freshwater metagenome	319	449393
A0A6J6NB23	Unannotated protein	UFOPK2310_01277	freshwater metagenome	95	449393
A0A6J7ADV6	Unannotated protein	UFOPK3181_00935 UFOPK4284_00548	freshwater metagenome	317	449393
A0A6J7PQV4	Unannotated protein	UFOPK4098_00102 UFOPK4347_00302	freshwater metagenome	312	449393
A0A6J6VAT7	Unannotated protein	UFOPK2872_01016	freshwater metagenome	310	449393
A0A6J7TM01	Unannotated protein	UFOPK1960_01027 UFOPK2921_01303 UFOPK4275_01108	freshwater metagenome	311	449393
A0A6J6LR91	Unannotated protein	UFOPK2292_00465	freshwater metagenome	311	449393
A0A6J6MV76	Unannotated protein	UFOPK2372_00014	freshwater metagenome	315	449393
A0A6J7NCV3	Unannotated protein	UFOPK4000_00522	freshwater metagenome	306	449393
A0A094QDF3	Inosine/uridine-preferring nucleoside hydrolase domain-containing protein	GM51_5470	freshwater metagenome	308	449393
A0A6J7KPH3	Unannotated protein	UFOPK3573_00139 UFOPK3879_00311	freshwater metagenome	327	449393
A0A6J6WI24	Unannotated protein	UFOPK2880_01575	freshwater metagenome	106	449393
A0A6J6YEE2	Unannotated protein	UFOPK3046_00866 UFOPK4173_00631	freshwater metagenome	308	449393
A0A6J6DCY1	Unannotated protein	UFOPK1493_01787	freshwater metagenome	324	449393
A0A6J6GB18	Unannotated protein	UFOPK1722_02006	freshwater metagenome	309	449393
A0A6J6BPH1	Unannotated protein	UFOPK1493_00252	freshwater metagenome	318	449393
A0A6J6ZSE5	Unannotated protein	UFOPK3166_00389	freshwater metagenome	312	449393
A0A6J6E3N0	Unannotated protein	UFOPK1643_00773	freshwater metagenome	316	449393
A0A6J6K5C3	Unannotated protein	UFOPK2171_00257	freshwater metagenome	315	449393
A0A094Q689	Inosine/uridine-preferring nucleoside hydrolase domain-containing protein	GM50_7050	freshwater metagenome	312	449393
A0A6J5ZHI9	Unannotated protein	UFOPK2731_00791 UFOPK3161_00791 UFOPK3962_00919 UFOPK4427_00860	freshwater metagenome	317	449393
A0A094SDR8	Inosine/uridine-preferring nucleoside hydrolase domain-containing protein	GM51_12755	freshwater metagenome	315	449393
A0A6J6TEZ7	Unannotated protein	UFOPK2772_01274	freshwater metagenome	317	449393
A0A6J7MI90	Unannotated protein	UFOPK2754_00386 UFOPK3139_00128 UFOPK3543_00056 UFOPK3967_00185	freshwater metagenome	311	449393
A0A6J6QTX9	Unannotated protein	UFOPK2657_00504	freshwater metagenome	310	449393
A0A6J6YAS9	Unannotated protein	UFOPK3026_00740	freshwater metagenome	311	449393
A0A6J7VLY8	Unannotated protein	UFOPK4410_00228	freshwater metagenome	317	449393
A0A6J6U866	Unannotated protein	UFOPK2334_00655 UFOPK2870_00338 UFOPK4179_00932 UFOPK4293_00667	freshwater metagenome	309	449393
A0A6J7GX84	Unannotated protein	UFOPK3609_00677	freshwater metagenome	283	449393
A0A6J6ZYK3	Unannotated protein	UFOPK3167_00588	freshwater metagenome	296	449393
A0A6J6WXI7	Unannotated protein	UFOPK2975_00408	freshwater metagenome	310	449393
A0A6J6NGP4	Unannotated protein	UFOPK2359_00858 UFOPK3167_01023	freshwater metagenome	317	449393
A0A6J7EXH2	Unannotated protein	UFOPK3482_01070	freshwater metagenome	308	449393
A0A6J6JQE2	Unannotated protein	UFOPK2162_00194	freshwater metagenome	308	449393
A0A6J7GYD1	Unannotated protein	UFOPK2656_00482 UFOPK3099_00398 UFOPK3651_00250 UFOPK3931_02871 UFOPK4189_00479	freshwater metagenome	323	449393
A0A6J7ALH4	Unannotated protein	UFOPK3204_01331	freshwater metagenome	310	449393
A0A6J7KXB6	Unannotated protein	UFOPK3573_00259 UFOPK3879_00483	freshwater metagenome	310	449393
A0A094QZX9	Ribosylpyrimidine nucleosidase	GM51_5455	freshwater metagenome	312	449393
A0A6J7XY75	Unannotated protein	UFOPK3554_00297	freshwater metagenome	311	449393
A0A6J6P8X4	Unannotated protein	UFOPK2582_00627	freshwater metagenome	311	449393
A0A6J6XCJ7	Unannotated protein	UFOPK2975_00910	freshwater metagenome	313	449393
A0A6J6JAE1	Unannotated protein	UFOPK2046_00538 UFOPK2157_01100 UFOPK2245_00331	freshwater metagenome	316	449393
A0A6J7LE61	Unannotated protein	UFOPK3772_02848	freshwater metagenome	331	449393
A0A6J7EZ27	Unannotated protein	UFOPK3482_01073	freshwater metagenome	312	449393
A0A6J6M6E2	Unannotated protein	UFOPK2329_00419 UFOPK3166_00385 UFOPK4424_00512	freshwater metagenome	310	449393
A0A6J7QBT2	Unannotated protein	UFOPK1438_00286 UFOPK4087_00479	freshwater metagenome	312	449393
A0A094SEU9	Inosine/uridine-preferring nucleoside hydrolase domain-containing protein	GM51_11915	freshwater metagenome	308	449393
A0A6J7T9Z7	Unannotated protein	UFOPK4303_00861	freshwater metagenome	317	449393
A0A6J7NAB0	Unannotated protein	UFOPK3914_01562	freshwater metagenome	308	449393
A0A6J6JLM3	Unannotated protein	UFOPK2162_00191	freshwater metagenome	312	449393
A0A6J6ML14	Unannotated protein	UFOPK2242_01613	freshwater metagenome	92	449393
A0A6J7XNZ9	Unannotated protein	UFOPK3554_00300	freshwater metagenome	312	449393
A0A6J7GZ10	Unannotated protein	UFOPK3614_00171	freshwater metagenome	315	449393
A0A6J5ZP79	Unannotated protein	UFOPK2648_01152 UFOPK3037_00954 UFOPK3278_01102 UFOPK3406_01350 UFOPK3925_00699 UFOPK4097_01613	freshwater metagenome	315	449393
A0A6J6NH84	Unannotated protein	UFOPK2366_00475	freshwater metagenome	319	449393
A0A6J6BBE3	Unannotated protein	UFOPK1353_00662	freshwater metagenome	311	449393
A0A6J6JWH5	Unannotated protein	UFOPK1755_00874 UFOPK2155_00619	freshwater metagenome	308	449393
A0A6J6ID29	Unannotated protein	UFOPK1909_00402	freshwater metagenome	319	449393
A0A6J7VZ17	Unannotated protein	UFOPK4410_01171	freshwater metagenome	258	449393
A0A6J6KYR4	Unannotated protein	UFOPK2166_00597 UFOPK2195_00587 UFOPK2872_00774	freshwater metagenome	310	449393
A0A6J7ACJ5	Unannotated protein	UFOPK3181_00864 UFOPK3520_00755	freshwater metagenome	317	449393
A0A6J6PLI0	Unannotated protein	UFOPK2579_00861	freshwater metagenome	322	449393
A0A6J5YZW8	Unannotated protein	UFOPK3775_00457	freshwater metagenome	308	449393
A0A6J7XQ26	Unannotated protein	UFOPK3554_00304	freshwater metagenome	310	449393
A0A6J7P3E4	Unannotated protein	UFOPK4035_00576	freshwater metagenome	310	449393
A0A6J6V2G8	Unannotated protein	UFOPK2855_00907	freshwater metagenome	311	449393
A0A6J7D4J0	Unannotated protein	UFOPK3423_00388	freshwater metagenome	282	449393
A0A094QQ53	Inosine/uridine-preferring nucleoside hydrolase domain-containing protein	GM51_11930	freshwater metagenome	204	449393
A0A6J6XK15	Unannotated protein	UFOPK2648_00665 UFOPK3037_00298 UFOPK3278_00960 UFOPK3406_00925 UFOPK3925_00046 UFOPK4097_01541 UFOPK4301_00983	freshwater metagenome	314	449393
A0A6J7NBX8	Unannotated protein	UFOPK4020_00078	freshwater metagenome	311	449393
A0A6J7Q374	Unannotated protein	UFOPK4065_00989	freshwater metagenome	230	449393
A0A6J6AYF3	Unannotated protein	UFOPK1395_00419	freshwater metagenome	147	449393
A0A6J7D7D0	Unannotated protein	UFOPK3402_00410	freshwater metagenome	325	449393
A0A6J6DM34	Unannotated protein	UFOPK1689_00253	freshwater metagenome	314	449393
A0A6J6QWZ2	Unannotated protein	UFOPK2657_00547	freshwater metagenome	310	449393
A0A6J6TML2	Unannotated protein	UFOPK2816_00690	freshwater metagenome	317	449393
A0A094Q451	Inosine/uridine-preferring nucleoside hydrolase domain-containing protein	GM50_7065	freshwater metagenome	308	449393
A0A6J6XG54	Unannotated protein	UFOPK2996_00687	freshwater metagenome	306	449393
A0A6J7S4L9	Unannotated protein	UFOPK4173_01217	freshwater metagenome	315	449393
A0A6J7F7Y2	Unannotated protein	UFOPK3482_01120	freshwater metagenome	312	449393
A0A3P1Y4H0	Nucleoside hydrolase	EII26_01700	Fretibacterium sp. OH1220_COT-178	356	2491047
A0A1H1SK68	Inosine-uridine nucleoside N-ribohydrolase	SAMN04488543_1810	Friedmanniella luteola	307	546871
A0A1H1MHI3	Pyrimidine-specific ribonucleoside hydrolase	SAMN04488543_0641	Friedmanniella luteola	320	546871
A0A4U0UTB8	Inosine/uridine-preferring nucleoside hydrolase domain-containing protein	B0A54_08543	Friedmanniomyces endolithicus	356	329885
A0A4U0UK94	Inosine/uridine-preferring nucleoside hydrolase domain-containing protein	B0A54_12171	Friedmanniomyces endolithicus	356	329885
A0A4U0UWH5	Inosine/uridine-preferring nucleoside hydrolase domain-containing protein	B0A54_09406	Friedmanniomyces endolithicus	410	329885
A0AAN6FSZ0	Inosine/uridine-preferring nucleoside hydrolase domain-containing protein	LTR82_005307	Friedmanniomyces endolithicus	468	329885
A0AAN6FMA6	Uridine nucleosidase 1 (EC 3.2.2.3)	URH1_1 LTR82_008495	Friedmanniomyces endolithicus	563	329885
A0AAN6K0P8	Inosine/uridine-preferring nucleoside hydrolase domain-containing protein	LTR91_024179	Friedmanniomyces endolithicus	477	329885
A0AAN6K5H2	Inosine/uridine-preferring nucleoside hydrolase domain-containing protein	LTR82_015997 LTR91_017764	Friedmanniomyces endolithicus	468	329885
A0AAN6JW76	Uridine nucleosidase 1 (EC 3.2.2.3)	URH1 LTR91_025923	Friedmanniomyces endolithicus	401	329885
A0A4U0UIQ7	Inosine/uridine-preferring nucleoside hydrolase domain-containing protein	B0A54_13672	Friedmanniomyces endolithicus	371	329885
A0AAN6QT99	Inosine/uridine-preferring nucleoside hydrolase domain-containing protein	LTR91_010155	Friedmanniomyces endolithicus	376	329885
A0AAN6FK83	Uridine nucleosidase 1 (EC 3.2.2.3)	URH1_2 LTR82_010239	Friedmanniomyces endolithicus	394	329885
A0AAN6L2P2	Inosine/uridine-preferring nucleoside hydrolase domain-containing protein	LTR91_001271	Friedmanniomyces endolithicus	1097	329885
A0A4U0XGH8	Inosine/uridine-preferring nucleoside hydrolase domain-containing protein	B0A55_05021	Friedmanniomyces simplex	477	329884
A0A4U0WQG6	Inosine/uridine-preferring nucleoside hydrolase domain-containing protein	B0A55_10281	Friedmanniomyces simplex	863	329884
A0A6L8VD38	Nucleoside hydrolase	GS660_03505	Frigidibacter albus	313	1465486
A0A159Z1W9	Pyrimidine-specific ribonucleoside hydrolase RihA	AKL17_1699	Frigidibacter mobilis	313	1335048
A0A7W3JFF9	Purine nucleosidase (EC 3.2.2.1)	FB463_000116	Frigoribacterium faeni	326	145483
A0A8I0IJ39	Nucleoside hydrolase	IFT88_13185	Frigoribacterium sp. CFBP 8751	339	2775277
A0A931GVZ1	Purine nucleosidase (EC 3.2.2.1)	IWX88_000921	Frigoribacterium sp. CG_9.8	314	2787733
A0A931DTA7	Purine nucleosidase (EC 3.2.2.1)	IWX88_000330	Frigoribacterium sp. CG_9.8	315	2787733
A0A0Q5MMD4	Inosine/uridine-preferring nucleoside hydrolase domain-containing protein	ASF89_12960	Frigoribacterium sp. Leaf172	315	1736285
A0A0Q5SDM7	Inosine/uridine-preferring nucleoside hydrolase domain-containing protein	ASG05_13620	Frigoribacterium sp. Leaf186	355	1736293
A0A0Q4TH57	Inosine/uridine-preferring nucleoside hydrolase domain-containing protein	ASF07_07430	Frigoribacterium sp. Leaf254	350	1736308
A0A0Q6B287	Inosine/uridine-preferring nucleoside hydrolase domain-containing protein	ASG28_07440	Frigoribacterium sp. Leaf415	350	1736372
A0A1S2IBF8	Inosine/uridine-preferring nucleoside hydrolase domain-containing protein	BIV04_07970	Frigoribacterium sp. MCBA15_019	350	1898745
A0A3N2HHM1	Purine nucleosidase	EDF50_2949	Frigoribacterium sp. PhB24	334	2485204
A0A9E8TNM1	Nucleoside hydrolase	OVA02_07020	Frigoribacterium sp. SL97	329	2994664
A0A6M5YQ48	Inosine-uridine preferring nucleoside hydrolase (EC 3.2.2.1)	FTUN_2618	Frigoriglobus tundricola	308	2774151
A0A4R2LDA5	Purine nucleosidase	EV212_11618	Frisingicoccus caecimuris	339	1796636
A0A495IKJ3	Purine nucleosidase	C8E83_2814	Frondihabitans australicus	332	386892
A0A495IKA8	Purine nucleosidase/uridine nucleosidase	C8E83_3030	Frondihabitans australicus	330	386892
A0A495IKP0	Purine nucleosidase	C8E83_3711	Frondihabitans australicus	316	386892
A0A2R2WBV2	Pyrimidine-specific ribonucleoside hydrolase RihB	rihB AS850_12775	Frondihabitans sp. 762G35	322	1446794
A0A126YVL1	Inosine/uridine-preferring nucleoside hydrolase domain-containing protein	AX769_00260	Frondihabitans sp. PAMC 28766	316	1795630
A0A126Z9S5	Ribonucleoside hydrolase	rihB AX769_04360	Frondihabitans sp. PAMC 28766	310	1795630
A0A3N1QI89	Purine nucleosidase	EDF46_2189	Frondihabitans sp. PhB188	328	2485200
A0A3N1QSG8	Purine nucleosidase	EDF46_1368	Frondihabitans sp. PhB188	317	2485200
A0A3N1QL75	Inosine-uridine nucleoside N-ribohydrolase	EDF46_0879	Frondihabitans sp. PhB188	328	2485200
A0A9Q8ZST9	Ribonucleoside hydrolase RihC (EC 3.2.2.-)	rihC M3M40_04820	Fructilactobacillus cliffordii	304	2940299
A0A9Q8ZX70	Nucleoside hydrolase	M3M40_06800	Fructilactobacillus cliffordii	315	2940299
W9EHF2	Inosine-uridine preferring nucleoside hydrolase	B808_358	Fructilactobacillus florum 8D	319	1221538
W9EF90	Inosine-uridine preferring nucleoside hydrolase	B808_329	Fructilactobacillus florum 8D	305	1221538
A0A0R2CNG7	Inosine/uridine-preferring nucleoside hydrolase domain-containing protein	FC87_GL000266	Fructilactobacillus florum DSM 22689 = JCM 16035	314	1423745
A0A0R2CM13	Non-specific ribonucleoside hydrolase rihC	FC87_GL000506	Fructilactobacillus florum DSM 22689 = JCM 16035	305	1423745
A0AAE6TXD9	Ribonucleoside hydrolase RihC	rihC LF543_05950	Fructilactobacillus fructivorans	306	1614
A0A0C1PMB9	Inosine-uridine preferring nucleoside hydrolase (EC 3.2.2.1)	LfDm3_1232	Fructilactobacillus fructivorans	305	1614
A0AAE6P1P5	Nucleoside hydrolase	LF543_06180	Fructilactobacillus fructivorans	319	1614
A0A0C1PZP7	Inosine-uridine preferring nucleoside hydrolase (EC 3.2.2.1)	LfDm3_1279	Fructilactobacillus fructivorans	319	1614
A0AB33BC00	Ribonucleoside hydrolase RihC	AYR59_00585	Fructilactobacillus lindneri	305	53444
A0AB33BI05	Nucleoside hydrolase	AYR59_01005	Fructilactobacillus lindneri	320	53444
A0A0R2K0A8	Non-specific ribonucleoside hydrolase rihC	IV52_GL000108	Fructilactobacillus lindneri DSM 20690 = JCM 11027	300	1122148
A0A0R2K1H4	Inosine/uridine-preferring nucleoside hydrolase domain-containing protein	IV52_GL000016	Fructilactobacillus lindneri DSM 20690 = JCM 11027	315	1122148
A0A5C4TKA3	Ribonucleoside hydrolase RihC	DID87_03935	Fructilactobacillus sanfranciscensis (Lactobacillus sanfranciscensis)	305	1625
A0A5C4TJI2	Nucleoside hydrolase	DID87_02795	Fructilactobacillus sanfranciscensis (Lactobacillus sanfranciscensis)	320	1625
G2KU05	Non-specific ribonucleoside hydrolase rihC (EC 3.2.2.1, EC 3.2.2.8)	rihC LSA_03710	Fructilactobacillus sanfranciscensis (strain TMW 1.1304) (Lactobacillus sanfranciscensis)	304	714313
G2KVB2	Inosine/uridine-preferring nucleoside hydrolase domain-containing protein	LSA_02510	Fructilactobacillus sanfranciscensis (strain TMW 1.1304) (Lactobacillus sanfranciscensis)	336	714313
A0A1I1GUQ5	Purine nucleosidase	SAMN05660453_1191	Fructobacillus durionis	318	283737
A0A0K8MG11	Pyrimidine-specific ribonucleoside hydrolase	rihA2 FFIC_140260	Fructobacillus ficulneus	244	157463
A0A3F3H5T3	Purine nucleosidase	FPFC_050270	Fructobacillus pseudoficulneus	318	220714
A0A3F3H2G3	Purine nucleosidase	FTRO_0080250	Fructobacillus tropaeoli	318	709323
A0A1P8WFF9	Pyrimidine-specific ribonucleoside hydrolase RihA (EC 3.2.-.-)	rihA Fuma_02417	Fuerstiella marisgermanici	318	1891926
A0A925LXQ6	Nucleoside hydrolase	H7Z17_20470	Fuerstiella sp	77	1936112
A0A371X4U9	Nucleoside hydrolase	DYI37_06725	Fulvimarina endophytica	313	2293836
A0A1W2EB67	Purine nucleosidase	SAMN06297251_12350	Fulvimarina manganoxydans	313	937218
A0A0P0Z9J3	Inosine-uridine preferring nucleoside hydrolase		Fulvimarina pelagi	313	217511
Q0G2Y6	Inosine-uridine preferring nucleoside hydrolase	FP2506_16469	Fulvimarina pelagi HTCC2506	313	314231
A0A2E1HFJ8	Nucleoside hydrolase	CMP81_15225	Fulvimarina sp	313	1969479
A0A9X1KZR1	Nucleoside hydrolase	LDX50_29925	Fulvivirga sedimenti	312	2879465
A0A844BZ06	Nucleoside hydrolase	GF867_06905	Fundicoccus ignavus	334	2664442
A0A844CFF6	Nucleoside hydrolase	GF867_12310	Fundicoccus ignavus	329	2664442
A0A6I2GCU5	Nucleoside hydrolase	GIY09_07000	Fundicoccus ignavus	334	2664442
A0A844BJF5	Nucleoside hydrolase	GIY11_08915	Fundicoccus ignavus	334	2664442
A0A9N8YXB0	17605_t:CDS:1	FCALED_LOCUS1629	Funneliformis caledonium	408	1117310
A0A9W4SFJ9	7388_t:CDS:1	FWILDA_LOCUS3165	Funneliformis geosporum	414	1117311
A0A9N9ACZ1	11759_t:CDS:1	FMOSSE_LOCUS5207	Funneliformis mosseae (Endomycorrhizal fungus) (Glomus mosseae)	408	27381
A0A2T9YWD3	Inosine/uridine-preferring nucleoside hydrolase domain-containing protein	BB559_002320	Furculomyces boomerangus	332	61424
A0A2T9Y220	Inosine/uridine-preferring nucleoside hydrolase domain-containing protein	BB559_000599 BB559_006530	Furculomyces boomerangus	333	61424
A0A6N9I210	ABC transporter substrate-binding protein	GB993_05705	Furfurilactobacillus milii	311	2888272
A0A6N9I679	Ribonucleoside hydrolase RihC	rihC GB993_09685	Furfurilactobacillus milii	304	2888272
A0A6N9I5S0	Nucleoside hydrolase	GB993_12075	Furfurilactobacillus milii	323	2888272
A0A6N9I248	Pyrimidine-specific ribonucleoside hydrolase RihA (EC 3.2.2.3)	rihA GB993_05910	Furfurilactobacillus milii	314	2888272
A0A6N9I509	Pyrimidine-specific ribonucleoside hydrolase RihA (EC 3.2.2.3)	rihA GB993_08365	Furfurilactobacillus milii	311	2888272
A0A6N9I3T0	Ribosylpyrimidine nucleosidase (EC 3.2.2.8)	rihB GB993_08930	Furfurilactobacillus milii	310	2888272
A0A7C9N944	Pyrimidine-specific ribonucleoside hydrolase RihA (EC 3.2.2.3)	rihA GB992_10490	Furfurilactobacillus rossiae	313	231049
A0A7C9J1L8	ABC transporter substrate-binding protein	GB992_08305	Furfurilactobacillus rossiae	313	231049
A0A7C9MTU7	Ribonucleoside hydrolase RihC	rihC GB992_09525	Furfurilactobacillus rossiae	304	231049
A0A7C9ITB3	Nucleoside hydrolase	GB992_07255	Furfurilactobacillus rossiae	323	231049
A0A0R1R8X5	Ribonucleoside hydrolase 2	FD35_GL001058	Furfurilactobacillus rossiae DSM 15814	310	1114972
A0A0R1RJN5	Inosine-uridine nucleoside n-ribohydrolase	FD35_GL002599	Furfurilactobacillus rossiae DSM 15814	311	1114972
A0A0R1RBG1	Ribosylpyrimidine nucleosidase	FD35_GL000646	Furfurilactobacillus rossiae DSM 15814	314	1114972
A0A0R1R8C1	ABC transporter binding protein	FD35_GL001322	Furfurilactobacillus rossiae DSM 15814	314	1114972
A0A0R1R9C0	Inosine-uridine preferring nucleoside hydrolase	FD35_GL001355	Furfurilactobacillus rossiae DSM 15814	323	1114972
A0A0R1R986	Cytidine uridine-specific hydrolase	FD35_GL000980	Furfurilactobacillus rossiae DSM 15814	298	1114972
A0A0R2L423	Inosine-uridine preferring nucleoside hydrolase (Purine nucleosidase)	IV55_GL001415 LSI01_12360	Furfurilactobacillus siliginis	323	348151
A0A0R2LDA4	Ribosylpyrimidine nucleosidase	IV55_GL000118	Furfurilactobacillus siliginis	330	348151
A0A0R2LGG1	Cytidine uridine-specific hydrolase (Purine nucleosidase)	IV55_GL000058 LSI01_11160	Furfurilactobacillus siliginis	304	348151
A0A510VNY8	Pyrimidine-specific ribonucleoside hydrolase RihA	rihA LSI01_09690	Furfurilactobacillus siliginis	309	348151
A0A8H4NA75	Inosine-uridine preferring nucleoside hydrolase	FACUT_11894	Fusarium acutatum	432	78861
A0A8H4JQY8	DNA glycosylase	FACUT_5732	Fusarium acutatum	376	78861
A0A9P5B4T7	DNA glycosylase	FAGAP_8574	Fusarium agapanthi	376	1803897
A0A9P5E459	Inosine-uridine preferring nucleoside hydrolase	FAGAP_9925	Fusarium agapanthi	432	1803897
A0A8H4KVB3	Nucleoside hydrolase	FALBO_15326	Fusarium albosuccineum	380	1237068
A0A8H4KZ99	Inosine/uridine-preferring nucleoside hydrolase domain-containing protein	FALBO_14686	Fusarium albosuccineum	436	1237068
A0A8H4L3E0	Dna glycosylase	FALBO_12433	Fusarium albosuccineum	376	1237068
A0A428UFE1	Inosine/uridine-preferring nucleoside hydrolase domain-containing protein	CDV31_005991	Fusarium ambrosium	432	131363
A0A428T640	Inosine/uridine-preferring nucleoside hydrolase domain-containing protein	CDV31_012994	Fusarium ambrosium	318	131363
A0A428UP78	Inosine/uridine-preferring nucleoside hydrolase domain-containing protein	CDV31_004722	Fusarium ambrosium	376	131363
A0A428SLF6	Inosine/uridine-preferring nucleoside hydrolase domain-containing protein	CDV31_015658	Fusarium ambrosium	368	131363
A0A8H5E801	Inosine/uridine-preferring nucleoside hydrolase domain-containing protein	FANTH_4727	Fusarium anthophilum	453	48485
A0A8H5E6L8	Inosine/uridine-preferring nucleoside hydrolase domain-containing protein	FANTH_5882	Fusarium anthophilum	376	48485
A0A8H4KUI7	Inosine/uridine-preferring nucleoside hydrolase domain-containing protein	F53441_2293	Fusarium austroafricanum	432	2364996
A0A8H4KRN5	Dna glycosylase	F53441_2491	Fusarium austroafricanum	376	2364996
A0AAN6HHI0	Inosine/uridine-preferring nucleoside hydrolase domain-containing protein	FAUST_3607	Fusarium austroamericanum	377	282268
A0AAN6C527	Inosine/uridine-preferring nucleoside hydrolase domain-containing protein	FAUST_3275	Fusarium austroamericanum	431	282268
A0A9P7H330	TauD/TfdA-like domain-containing protein	KAF25_005496	Fusarium avenaceum	1210	40199
A0A9P7HCP3	Inosine/uridine-preferring nucleoside hydrolase domain-containing protein	KAF25_006578	Fusarium avenaceum	432	40199
A0A9P7KVQ4	Inosine/uridine-preferring nucleoside hydrolase domain-containing protein	KAF25_006783	Fusarium avenaceum	892	40199
A0A9P5ACF6	DNA glycosylase	FBEOM_10418	Fusarium beomiforme	377	44412
A0A9P5DUC7	Inosine-uridine preferring nucleoside hydrolase	FBEOM_8405	Fusarium beomiforme	399	44412
A0A9P5A562	Inosine-uridine preferring nucleoside hydrolase	FBEOM_13769	Fusarium beomiforme	432	44412
A0A8H5X5R3	DNA glycosylase	FCIRC_5295	Fusarium circinatum (Pitch canker fungus) (Gibberella circinata)	376	48490
A0A8H5U6Z5	Inosine-uridine preferring nucleoside hydrolase	FCIRC_5071	Fusarium circinatum (Pitch canker fungus) (Gibberella circinata)	453	48490
A0A8H5X9M1	Inosine-uridine preferring nucleoside hydrolase	FCIRC_2971	Fusarium circinatum (Pitch canker fungus) (Gibberella circinata)	193	48490
A0A366RYS7	Inosine/uridine-preferring nucleoside hydrolase domain-containing protein	FIESC28_04572	Fusarium coffeatum	375	231269
A0A366QDZ0	Inosine/uridine-preferring nucleoside hydrolase domain-containing protein	FIESC28_11800	Fusarium coffeatum	432	231269
A0A2T4H7F5	Pyrimidine-specific ribonucleoside hydrolase RihA	FCULG_00003092 HYE67_008398	Fusarium culmorum	431	5516
A0A2T4H8Y9	Uridine nucleosidase	FCULG_00003722 HYE67_009010	Fusarium culmorum	377	5516
A0A8H5XB33	Inosine-uridine preferring nucleoside hydrolase	FDENT_3682	Fusarium denticulatum	432	48507
A0A8H5WXT4	DNA glycosylase	FDENT_9576	Fusarium denticulatum	376	48507
A0A428PW56	Inosine/uridine-preferring nucleoside hydrolase domain-containing protein	CEP54_008398	Fusarium duplospermum	376	1325734
A0A428QQF7	Inosine/uridine-preferring nucleoside hydrolase domain-containing protein	CEP54_003172	Fusarium duplospermum	432	1325734
A0A428QGV9	Inosine/uridine-preferring nucleoside hydrolase domain-containing protein	CEP54_004729	Fusarium duplospermum	287	1325734
A0A8J2NIZ1	Inosine/uridine-preferring nucleoside hydrolase domain-containing protein	FEQUK3_LOCUS10297	Fusarium equiseti (Fusarium scirpi)	432	61235
A0A8J2IWH4	Inosine/uridine-preferring nucleoside hydrolase domain-containing protein	FEQUK3_LOCUS2749	Fusarium equiseti (Fusarium scirpi)	375	61235
A0A430LSJ8	Inosine/uridine-preferring nucleoside hydrolase domain-containing protein	BHE90_006826	Fusarium euwallaceae	376	1147111
A0A430L2P5	Inosine/uridine-preferring nucleoside hydrolase domain-containing protein	BHE90_015635	Fusarium euwallaceae	368	1147111
A0A430LWL6	Inosine/uridine-preferring nucleoside hydrolase domain-containing protein	BHE90_005410	Fusarium euwallaceae	432	1147111
A0A430LF24	Inosine/uridine-preferring nucleoside hydrolase domain-containing protein	BHE90_011222	Fusarium euwallaceae	318	1147111
A0A430L935	Inosine/uridine-preferring nucleoside hydrolase domain-containing protein	BHE90_013387	Fusarium euwallaceae	443	1147111
A0A9W8R409	Inosine/uridine-preferring nucleoside hydrolase domain-containing protein	NW755_009279	Fusarium falciforme	432	195108
A0A9W8RJ33	Inosine/uridine-preferring nucleoside hydrolase domain-containing protein	NW755_000994	Fusarium falciforme	318	195108
A0A9W8RI44	Uridine nucleosidase 1 (EC 3.2.2.3)	URH1 NW755_001508	Fusarium falciforme	376	195108
A0A395N6W3	Inosine-uridine preferring nucleoside hydrolase	FIE12Z_85	Fusarium flagelliforme	432	2675880
A0A395M9H2	DNA glycosylase	FIE12Z_11281	Fusarium flagelliforme	375	2675880
A0A428QM93	Inosine/uridine-preferring nucleoside hydrolase domain-containing protein	CEP51_012814	Fusarium floridanum	455	1325733
A0A428RS58	Inosine/uridine-preferring nucleoside hydrolase domain-containing protein	CEP51_006629	Fusarium floridanum	432	1325733
A0A428PEV4	Inosine/uridine-preferring nucleoside hydrolase domain-containing protein	CEP51_015190	Fusarium floridanum	376	1325733
A0A428RSG3	Inosine/uridine-preferring nucleoside hydrolase domain-containing protein	CEP51_006579	Fusarium floridanum	318	1325733
A0A428PV98	Inosine/uridine-preferring nucleoside hydrolase domain-containing protein	CEP51_014320	Fusarium floridanum	368	1325733
A0A0J0E022	Inosine/uridine-preferring nucleoside hydrolase domain-containing protein	C2S_13101	Fusarium fujikuroi (Bakanae and foot rot disease fungus) (Gibberella fujikuroi)	376	5127
A0A9Q9RPG5	Inosine/uridine-preferring nucleoside hydrolase domain-containing protein	C2S_8681	Fusarium fujikuroi (Bakanae and foot rot disease fungus) (Gibberella fujikuroi)	326	5127
A0A0I9YKS7	Inosine/uridine-preferring nucleoside hydrolase domain-containing protein	C2S_12459	Fusarium fujikuroi (Bakanae and foot rot disease fungus) (Gibberella fujikuroi)	432	5127
A0A8H4WUT5	Inosine/uridine-preferring nucleoside hydrolase domain-containing protein	FGADI_8060	Fusarium gaditjirri	434	282569
A0A8H4WRU2	Inosine/uridine-preferring nucleoside hydrolase domain-containing protein	FGADI_9650	Fusarium gaditjirri	375	282569
A0A8H6D0M3	DNA glycosylase	FGLOB1_11486	Fusarium globosum	376	78864
A0A8H5YN03	Inosine-uridine preferring nucleoside hydrolase	FGLOB1_3101	Fusarium globosum	432	78864
A0A8H5WFT1	Dna glycosylase	FHETE_8657	Fusarium heterosporum	376	42747
A0A8H5TG06	Inosine-uridine preferring nucleoside hydrolase	FHETE_5021	Fusarium heterosporum	432	42747
A0A8H5T9R4	Inosine-uridine preferring nucleoside hydrolase	FHETE_6973	Fusarium heterosporum	263	42747
A0A9W8UCG4	Inosine/uridine-preferring nucleoside hydrolase domain-containing protein	NW766_004964	Fusarium irregulare	432	2494466
A0A9W8PEC7	Uridine nucleosidase 1 (EC 3.2.2.3)	URH1 NW766_012314	Fusarium irregulare	375	2494466
A0A3M2RR37	Inosine/uridine-preferring nucleoside hydrolase domain-containing protein	CDV36_012661	Fusarium kuroshium	376	2010991
A0A3M2RDJ7	Inosine/uridine-preferring nucleoside hydrolase domain-containing protein	CDV36_015099	Fusarium kuroshium	333	2010991
A0A3M2SD14	Inosine/uridine-preferring nucleoside hydrolase domain-containing protein	CDV36_004915	Fusarium kuroshium	318	2010991
A0A3M2RYA2	Inosine/uridine-preferring nucleoside hydrolase domain-containing protein	CDV36_010093	Fusarium kuroshium	432	2010991
A0A3M2RQ74	Inosine/uridine-preferring nucleoside hydrolase domain-containing protein	CDV36_012965	Fusarium kuroshium	330	2010991
A0A0N0V8S9	Dna glycosylase	FLAG1_00424	Fusarium langsethiae	376	179993
A0A395RZR3	DNA glycosylase	FLONG3_9149	Fusarium longipes	376	694270
A0A395SPE0	Inosine-uridine preferring nucleoside hydrolase	FLONG3_6092	Fusarium longipes	432	694270
A0A1L7SGD1	Related to uridine ribohydrolase	FMAN_00885	Fusarium mangiferae (Mango malformation disease fungus)	376	192010
A0A1L7SDS7	Related to inosine-uridine preferring nucleoside hydrolase	FMAN_01116	Fusarium mangiferae (Mango malformation disease fungus)	432	192010
A0A8H5N127	Inosine-uridine preferring nucleoside hydrolase	FMEXI_4148	Fusarium mexicanum	432	751941
A0A8H5MQK5	DNA glycosylase	FMEXI_9246	Fusarium mexicanum	376	751941
A0A8H5Z3D9	DNA glycosylase	FMUND_1865	Fusarium mundagurra	376	1567541
A0A8H5YWP4	Inosine-uridine preferring nucleoside hydrolase	FMUND_4572	Fusarium mundagurra	432	1567541
A0A9P8DSJ3	Inosine/uridine-preferring nucleoside hydrolase domain-containing protein	J7337_000848	Fusarium musae	376	1042133
A0A9P8IL60	Inosine/uridine-preferring nucleoside hydrolase domain-containing protein	J7337_010403	Fusarium musae	418	1042133
A0A9P8DSI5	Inosine/uridine-preferring nucleoside hydrolase domain-containing protein	J7337_001072	Fusarium musae	432	1042133
A0A8H5NCB3	Inosine-uridine preferring nucleoside hydrolase	FNAPI_4561	Fusarium napiforme	432	42672
A0A8H5J961	DNA glycosylase	FNAPI_7527	Fusarium napiforme	376	42672
X0KBV7	DNA glycosylase	FOIG_00847	Fusarium odoratissimum (strain NRRL 54006)	376	1089451
X0KRX2	Inosine/uridine-preferring nucleoside hydrolase domain-containing protein	FOIG_01109	Fusarium odoratissimum (strain NRRL 54006)	432	1089451
X0KBL1	DNA glycosylase	FOIG_00847	Fusarium odoratissimum (strain NRRL 54006)	316	1089451
X0KQM1	DNA glycosylase	FOIG_00847	Fusarium odoratissimum (strain NRRL 54006)	262	1089451
A0A428S322	Inosine/uridine-preferring nucleoside hydrolase domain-containing protein	CEP52_016488	Fusarium oligoseptatum	363	2604345
A0A428UFW5	Inosine/uridine-preferring nucleoside hydrolase domain-containing protein	CEP52_002141	Fusarium oligoseptatum	327	2604345
A0A428UGC5	Inosine/uridine-preferring nucleoside hydrolase domain-containing protein	CEP52_001966	Fusarium oligoseptatum	376	2604345
A0A428UIB1	Inosine/uridine-preferring nucleoside hydrolase domain-containing protein	CEP52_001675	Fusarium oligoseptatum	432	2604345
A0A428STK2	Inosine/uridine-preferring nucleoside hydrolase domain-containing protein	CEP52_013443	Fusarium oligoseptatum	330	2604345
A0A420Q9X4	Inosine/uridine-preferring nucleoside hydrolase domain-containing protein	BFJ68_g12330 FOXYS1_7759	Fusarium oxysporum (Fusarium vascular wilt)	432	5507
A0A420MND1	Inosine/uridine-preferring nucleoside hydrolase domain-containing protein	BFJ69_g12618	Fusarium oxysporum (Fusarium vascular wilt)	432	5507
A0A2H3SSV4	Related to inosine-uridine preferring nucleoside hydrolase	FRV6_03761	Fusarium oxysporum (Fusarium vascular wilt)	432	5507
A0A2H3T288	Related to uridine ribohydrolase	FRV6_03998	Fusarium oxysporum (Fusarium vascular wilt)	376	5507
A0A420RMN7	Inosine/uridine-preferring nucleoside hydrolase domain-containing protein	BFJ68_g3977	Fusarium oxysporum (Fusarium vascular wilt)	376	5507
A0A420MXW5	Inosine/uridine-preferring nucleoside hydrolase domain-containing protein	BFJ69_g9824 FOXYS1_7711	Fusarium oxysporum (Fusarium vascular wilt)	376	5507
F9FR43	Inosine/uridine-preferring nucleoside hydrolase domain-containing protein	FOXB_08873	Fusarium oxysporum (strain Fo5176) (Fusarium vascular wilt)	432	660025
A0A0D2X8Z4	Inosine/uridine-preferring nucleoside hydrolase domain-containing protein	28942670 FOXB_02202	Fusarium oxysporum (strain Fo5176) (Fusarium vascular wilt)	376	660025
A0A0D2X9M4	Inosine/uridine-preferring nucleoside hydrolase domain-containing protein		Fusarium oxysporum (strain Fo5176) (Fusarium vascular wilt)	354	660025
A0A3L6P350	Inosine/uridine-preferring nucleoside hydrolase domain-containing protein	BFJ65_g236	Fusarium oxysporum f. sp. cepae	432	396571
A0A3L6P8I3	Inosine/uridine-preferring nucleoside hydrolase domain-containing protein	BFJ65_g1756	Fusarium oxysporum f. sp. cepae	376	396571
A0A8H6H3N3	Inosine/uridine-preferring nucleoside hydrolase domain-containing protein	HZS61_000975	Fusarium oxysporum f. sp. conglutinans	432	100902
A0A8H6LRI2	Inosine/uridine-preferring nucleoside hydrolase domain-containing protein	HZS61_000755	Fusarium oxysporum f. sp. conglutinans	376	100902
X0I9X6	DNA glycosylase	FOPG_05736	Fusarium oxysporum f. sp. conglutinans race 2 54008	376	1089457
X0HW54	DNA glycosylase	FOPG_05736	Fusarium oxysporum f. sp. conglutinans race 2 54008	262	1089457
X0HW81	DNA glycosylase	FOPG_05736	Fusarium oxysporum f. sp. conglutinans race 2 54008	316	1089457
X0HLP2	Inosine/uridine-preferring nucleoside hydrolase domain-containing protein	FOPG_08305	Fusarium oxysporum f. sp. conglutinans race 2 54008	432	1089457
A0A559L8I7	Inosine/uridine-preferring nucleoside hydrolase domain-containing protein	Focb16_v001135	Fusarium oxysporum f. sp. cubense	432	61366
A0A559LAT7	Uridine nucleosidase	URH1 Focb16_v000903 FocTR4_00001306	Fusarium oxysporum f. sp. cubense	376	61366
A0A5C6SY39	Inosine/uridine-preferring nucleoside hydrolase domain-containing protein	FocTR4_00001046	Fusarium oxysporum f. sp. cubense	432	61366
N4TEF0	Uridine nucleosidase	FOC1_g10015643	Fusarium oxysporum f. sp. cubense (strain race 1) (Panama disease fungus)	376	1229664
N4TWZ1	Inosine/uridine-preferring nucleoside hydrolase domain-containing protein	FOC1_g10015887	Fusarium oxysporum f. sp. cubense (strain race 1) (Panama disease fungus)	432	1229664
N1RCR9	Uridine nucleosidase	FOC4_g10015203	Fusarium oxysporum f. sp. cubense (strain race 4) (Panama disease fungus)	376	2502994
N1R7D9	Inosine/uridine-preferring nucleoside hydrolase domain-containing protein	FOC4_g10014925	Fusarium oxysporum f. sp. cubense (strain race 4) (Panama disease fungus)	432	2502994
A0A0J9U807	DNA glycosylase	FOXG_00354	Fusarium oxysporum f. sp. lycopersici (strain 4287 / CBS 123668 / FGSC 9935 / NRRL 34936) (Fusarium vascular wilt of tomato)	316	426428
A0A0J9U523	DNA glycosylase	FOXG_00354	Fusarium oxysporum f. sp. lycopersici (strain 4287 / CBS 123668 / FGSC 9935 / NRRL 34936) (Fusarium vascular wilt of tomato)	376	426428
A0A0J9WG09	DNA glycosylase	FOXG_00354	Fusarium oxysporum f. sp. lycopersici (strain 4287 / CBS 123668 / FGSC 9935 / NRRL 34936) (Fusarium vascular wilt of tomato)	262	426428
A0A0J9WG98	Inosine/uridine-preferring nucleoside hydrolase domain-containing protein	FOXG_00589	Fusarium oxysporum f. sp. lycopersici (strain 4287 / CBS 123668 / FGSC 9935 / NRRL 34936) (Fusarium vascular wilt of tomato)	432	426428
X0B4M0	DNA glycosylase	FOMG_01042	Fusarium oxysporum f. sp. melonis 26406	262	1089452
X0AVL2	DNA glycosylase	FOMG_01042	Fusarium oxysporum f. sp. melonis 26406	376	1089452
X0BTU6	Inosine/uridine-preferring nucleoside hydrolase domain-containing protein	FOMG_01307	Fusarium oxysporum f. sp. melonis 26406	432	1089452
X0BSC9	DNA glycosylase	FOMG_01042	Fusarium oxysporum f. sp. melonis 26406	316	1089452
A0A4Q2VY73	Inosine/uridine-preferring nucleoside hydrolase domain-containing protein	BFJ63_vAg5153	Fusarium oxysporum f. sp. narcissi	376	451672
A0A4V1RZI6	Inosine/uridine-preferring nucleoside hydrolase domain-containing protein	BFJ63_vAg11869	Fusarium oxysporum f. sp. narcissi	432	451672
W9Q6W2	DNA glycosylase	FOVG_01151	Fusarium oxysporum f. sp. pisi HDV247	316	1080344
W9Q5C6	Inosine/uridine-preferring nucleoside hydrolase domain-containing protein	FOVG_00889	Fusarium oxysporum f. sp. pisi HDV247	432	1080344
W9QQF3	DNA glycosylase	FOVG_01151	Fusarium oxysporum f. sp. pisi HDV247	262	1080344
W9QFL5	DNA glycosylase	FOVG_01151	Fusarium oxysporum f. sp. pisi HDV247	376	1080344
A0A2H3HVM8	Inosine/uridine-preferring nucleoside hydrolase domain-containing protein	AU210_001132	Fusarium oxysporum f. sp. radicis-cucumerinum	432	327505
A0A2H3I6X2	Inosine/uridine-preferring nucleoside hydrolase domain-containing protein	AU210_000903	Fusarium oxysporum f. sp. radicis-cucumerinum	376	327505
A0A8J5U5D1	Inosine/uridine-preferring nucleoside hydrolase domain-containing protein	Forpe1208_v000893	Fusarium oxysporum f. sp. rapae	432	485398
A0A8J5PEG5	Uridine nucleosidase	URH1-0 Forpe1208_v001115	Fusarium oxysporum f. sp. rapae	376	485398
A0A8J5PLP3	Uridine nucleosidase	URH1-0 Forpe1208_v001115	Fusarium oxysporum f. sp. rapae	382	485398
A0A8J5UD56	Uridine nucleosidase	URH1-0 Forpi1262_v001147	Fusarium oxysporum f. sp. raphani	376	96318
A0A8J5UG94	Uridine nucleosidase	URH1-0 Forpi1262_v001147	Fusarium oxysporum f. sp. raphani	382	96318
A0A8J5QCK9	Inosine/uridine-preferring nucleoside hydrolase domain-containing protein	Forpi1262_v000921	Fusarium oxysporum f. sp. raphani	432	96318
X0C5W4	DNA glycosylase	FOQG_07312	Fusarium oxysporum f. sp. raphani 54005	262	1089458
X0D561	DNA glycosylase	FOQG_07312	Fusarium oxysporum f. sp. raphani 54005	376	1089458
X0CG43	DNA glycosylase	FOQG_07312	Fusarium oxysporum f. sp. raphani 54005	316	1089458
X0CWM1	Inosine/uridine-preferring nucleoside hydrolase domain-containing protein	FOQG_09622	Fusarium oxysporum f. sp. raphani 54005	432	1089458
X0LEU8	DNA glycosylase	FOTG_08759	Fusarium oxysporum f. sp. vasinfectum 25433	376	1089449
X0LP11	Inosine/uridine-preferring nucleoside hydrolase domain-containing protein	FOTG_06053	Fusarium oxysporum f. sp. vasinfectum 25433	432	1089449
X0LTG3	DNA glycosylase	FOTG_08759	Fusarium oxysporum f. sp. vasinfectum 25433	262	1089449
X0LEK7	DNA glycosylase	FOTG_08759	Fusarium oxysporum f. sp. vasinfectum 25433	316	1089449
W9LD35	Inosine/uridine-preferring nucleoside hydrolase domain-containing protein	FOZG_01302	Fusarium oxysporum Fo47	432	660027
W9L8C6	DNA glycosylase	FOZG_01039	Fusarium oxysporum Fo47	262	660027
W9L1E6	DNA glycosylase	FOZG_01039	Fusarium oxysporum Fo47	376	660027
W9L6D4	DNA glycosylase	FOZG_01039	Fusarium oxysporum Fo47	316	660027
W9IHK3	DNA glycosylase	FOYG_07002	Fusarium oxysporum NRRL 32931	262	660029
W9ILE8	DNA glycosylase	FOYG_07002	Fusarium oxysporum NRRL 32931	316	660029
W9IK11	Inosine/uridine-preferring nucleoside hydrolase domain-containing protein	FOYG_06749	Fusarium oxysporum NRRL 32931	432	660029
W9IMV2	DNA glycosylase	FOYG_07002	Fusarium oxysporum NRRL 32931	376	660029
A0A8H5K8Q9	Inosine-uridine preferring nucleoside hydrolase	FPHYL_2695	Fusarium phyllophilum	432	47803
A0A8H5KEF5	DNA glycosylase	FPHYL_127	Fusarium phyllophilum	376	47803
A0A9W8WJ72	Inosine/uridine-preferring nucleoside hydrolase domain-containing protein	N0V84_002502	Fusarium piperis	432	1435070
A0A9W8WIN4	Uridine nucleosidase 1 (EC 3.2.2.3)	URH1 N0V84_003020	Fusarium piperis	376	1435070
A0A1B8B1C9	Inosine/uridine-preferring nucleoside hydrolase domain-containing protein	FPOA_00470	Fusarium poae	431	36050
A0A1B8B267	Inosine/uridine-preferring nucleoside hydrolase domain-containing protein	FPOA_00754	Fusarium poae	376	36050
A0A1L7V236	Related to uridine ribohydrolase	FPRO_00921	Fusarium proliferatum (strain ET1) (Orchid endophyte fungus)	376	1227346
A0A1L7W0J9	Related to inosine-uridine preferring nucleoside hydrolase	FPRO_11621	Fusarium proliferatum (strain ET1) (Orchid endophyte fungus)	418	1227346
A0A1L7V1A8	Related to inosine-uridine preferring nucleoside hydrolase	FPRO_01160	Fusarium proliferatum (strain ET1) (Orchid endophyte fungus)	432	1227346
A0A8H5KRJ4	DNA glycosylase	FPANT_10505	Fusarium pseudoanthophilum	376	48495
A0A8H5L227	Inosine-uridine preferring nucleoside hydrolase	FPANT_8014	Fusarium pseudoanthophilum	432	48495
A0A8H5L6I0	DNA glycosylase	FPCIR_8582	Fusarium pseudocircinatum	376	56676
A0A8H5PIT3	Inosine-uridine preferring nucleoside hydrolase	FPCIR_3734	Fusarium pseudocircinatum	453	56676
K3V703	Inosine/uridine-preferring nucleoside hydrolase domain-containing protein	FPSE_12283	Fusarium pseudograminearum (strain CS3096) (Wheat and barley crown-rot fungus)	377	1028729
K3UYD2	Inosine/uridine-preferring nucleoside hydrolase domain-containing protein	FPSE_02020	Fusarium pseudograminearum (strain CS3096) (Wheat and barley crown-rot fungus)	431	1028729
A0A9P9KXF6	Inosine/uridine-preferring nucleoside hydrolase domain-containing protein	BKA55DRAFT_496390	Fusarium redolens	376	48865
A0A9P9KX20	Inosine/uridine-preferring nucleoside hydrolase domain-containing protein	BKA55DRAFT_498156	Fusarium redolens	432	48865
A0A8H4UBM6	Inosine/uridine-preferring nucleoside hydrolase domain-containing protein	FSARC_278	Fusarium sarcochroum	429	1208366
A0A8H4WSH5	Inosine/uridine-preferring nucleoside hydrolase domain-containing protein	FSARC_13772	Fusarium sarcochroum	419	1208366
A0A8H4X202	Inosine/uridine-preferring nucleoside hydrolase domain-containing protein	FSARC_11058	Fusarium sarcochroum	432	1208366
A0A8H4SYS5	Inosine/uridine-preferring nucleoside hydrolase domain-containing protein	FSARC_13813	Fusarium sarcochroum	376	1208366
A0A9P9RB06	Inosine/uridine-preferring nucleoside hydrolase domain-containing protein	B0J15DRAFT_483243	Fusarium solani (Filamentous fungus)	318	169388
A0A9P9RC98	Inosine/uridine-preferring nucleoside hydrolase domain-containing protein	B0J15DRAFT_479420	Fusarium solani (Filamentous fungus)	376	169388
A0A9P9L4K7	Inosine/uridine-preferring nucleoside hydrolase domain-containing protein	B0J15DRAFT_118061	Fusarium solani (Filamentous fungus)	432	169388
A0A428QLP5	Inosine/uridine-preferring nucleoside hydrolase domain-containing protein	CEP53_003416	Fusarium sp. AF-6	432	1325737
A0A428NLU3	Inosine/uridine-preferring nucleoside hydrolase domain-containing protein	CEP53_012569	Fusarium sp. AF-6	272	1325737
A0A428QZC9	Inosine/uridine-preferring nucleoside hydrolase domain-containing protein	CEP53_001794	Fusarium sp. AF-6	376	1325737
A0A428NY32	Inosine/uridine-preferring nucleoside hydrolase domain-containing protein	CEP53_010705	Fusarium sp. AF-6	318	1325737
A0AAD5HQY2	IU-nuc-hydro domain-containing protein	NCS52_00658400	Fusarium sp. LHS14.1	376	2898545
A0AAD5MWL8	IU-nuc-hydro domain-containing protein	NCS52_00686600	Fusarium sp. LHS14.1	432	2898545
A0AAD5N326	IU-nuc-hydro domain-containing protein	NCS52_00569000	Fusarium sp. LHS14.1	318	2898545
A0A8H5W9Q8	Inosine-uridine preferring nucleoside hydrolase	F25303_3771	Fusarium sp. NRRL 25303	432	122381
A0A8H5SQ21	DNA glycosylase	F25303_394	Fusarium sp. NRRL 25303	376	122381
A0A8H5W032	Inosine-uridine preferring nucleoside hydrolase	F25303_6157	Fusarium sp. NRRL 25303	239	122381
A0A8H5VBS5	Inosine-uridine preferring nucleoside hydrolase	F52700_12827	Fusarium sp. NRRL 52700	534	1101274
A0A8H5VIA3	DNA glycosylase	F52700_9935	Fusarium sp. NRRL 52700	376	1101274
A0A8H4YA36	Inosine/uridine-preferring nucleoside hydrolase domain-containing protein	F66182_2610	Fusarium sp. NRRL 66182	431	2692428
A0A8H4YCL2	Inosine/uridine-preferring nucleoside hydrolase domain-containing protein	F66182_1345	Fusarium sp. NRRL 66182	376	2692428
A0A395RM91	Inosine-uridine preferring nucleoside hydrolase	FSPOR_10168	Fusarium sporotrichioides	431	5514
A0A395SV18	DNA glycosylase	FSPOR_211	Fusarium sporotrichioides	376	5514
A0A8H5RMT1	Inosine-uridine preferring nucleoside hydrolase	FTJAE_5406	Fusarium tjaetaba	432	1567544
A0A8H5SI24	DNA glycosylase	FTJAE_304	Fusarium tjaetaba	376	1567544
A0A9W8SHF0	Inosine/uridine-preferring nucleoside hydrolase domain-containing protein	NW762_000531	Fusarium torreyae	432	1237075
A0A9W8RRJ8	Inosine/uridine-preferring nucleoside hydrolase domain-containing protein	NW762_011166	Fusarium torreyae	368	1237075
A0A9W8SH19	Uridine nucleosidase 1 (EC 3.2.2.3)	URH1 NW762_000762	Fusarium torreyae	376	1237075
A0A9W8VC83	Inosine/uridine-preferring nucleoside hydrolase domain-containing protein	NW762_008140	Fusarium torreyae	429	1237075
A0AAE8M328	Related to uridine ribohydrolase	FTOL_02993	Fusarium torulosum	376	33205
A0AAE8MKU0	Related to inosine-uridine preferring nucleoside hydrolase	FTOL_11678	Fusarium torulosum	432	33205
A0AAE8MCI5	Related to inosine-uridine preferring nucleoside hydrolase	FTOL_07761	Fusarium torulosum	414	33205
A0A8K0S570	Inosine/uridine-preferring nucleoside hydrolase domain-containing protein	BKA59DRAFT_388759	Fusarium tricinctum	426	61284
A0A8K0S916	Inosine/uridine-preferring nucleoside hydrolase domain-containing protein	BKA59DRAFT_97984	Fusarium tricinctum	376	61284
A0A8K0WEY0	Nucleoside hydrolase	BKA59DRAFT_500672	Fusarium tricinctum	418	61284
C7YGR9	Inosine/uridine-preferring nucleoside hydrolase domain-containing protein	NECHADRAFT_74718	Fusarium vanettenii (strain ATCC MYA-4622 / CBS 123669 / FGSC 9596 / NRRL 45880 / 77-13-4) (Fusarium solani subsp. pisi)	376	660122
C7YP05	Inosine/uridine-preferring nucleoside hydrolase domain-containing protein	NECHADRAFT_79488	Fusarium vanettenii (strain ATCC MYA-4622 / CBS 123669 / FGSC 9596 / NRRL 45880 / 77-13-4) (Fusarium solani subsp. pisi)	318	660122
C7YHD3	Inosine/uridine-preferring nucleoside hydrolase domain-containing protein	NECHADRAFT_98830	Fusarium vanettenii (strain ATCC MYA-4622 / CBS 123669 / FGSC 9596 / NRRL 45880 / 77-13-4) (Fusarium solani subsp. pisi)	422	660122
A0A2L2T0S8	Inosine/uridine-preferring nucleoside hydrolase domain-containing protein		Fusarium venenatum	431	56646
A0A2L2THA7	Inosine/uridine-preferring nucleoside hydrolase domain-containing protein		Fusarium venenatum	376	56646
A0A9P7L3Z0	Inosine/uridine-preferring nucleoside hydrolase domain-containing protein	H9Q72_008578	Fusarium xylarioides	432	221167
A0A9P7HN06	Inosine/uridine-preferring nucleoside hydrolase domain-containing protein	H9Q72_008650	Fusarium xylarioides	376	221167
A0A8H4UTF2	Inosine/uridine-preferring nucleoside hydrolase domain-containing protein	FZEAL_1100	Fusarium zealandicum	431	1053134
A0A8H4XEH8	Inosine/uridine-preferring nucleoside hydrolase domain-containing protein	FZEAL_9645	Fusarium zealandicum	376	1053134
A0A8J7SRD8	Nucleoside hydrolase	JI744_05370	Fuscibacter oryzae	315	2803939
A0A2T4JAT1	Nucleoside hydrolase	C5F44_06955	Fuscovulum blasticum DSM 2131	314	1188250
A0A4Q2A1J9	Nucleoside hydrolase	DWB64_03265	Fusibacter sp. A1	308	2283630
A0AAE3J7C1	Nucleoside hydrolase	LKD71_13015	Fusicatenibacter faecihominis	318	2881276
A0A174B8E3	Pyrimidine-specific ribonucleoside hydrolase rihA (EC 3.2.-.-)	rihA_2 ERS852406_01022	Fusicatenibacter saccharivorans	348	1150298
A0A174J386	Pyrimidine-specific ribonucleoside hydrolase rihA (EC 3.2.-.-)	rihA_1 ERS852498_00801	Fusicatenibacter saccharivorans	348	1150298
A0A938Z4M3	Nucleoside hydrolase	JTJ23_04420	Fusicatenibacter saccharivorans	348	1150298
A0AAE3F529	Nucleoside hydrolase	L0N21_12480	Fusicatenibacter saccharivorans	348	1150298
A0A173YFU6	Nucleoside hydrolase (EC 3.2.-.-)	rihA_1 rihA_2 ERS852406_00454 ERS852498_02294 L0N21_05975	Fusicatenibacter saccharivorans	309	1150298
A0A349GRH7	Inosine/uridine-preferring nucleoside hydrolase domain-containing protein	DCR90_01880	Fusobacteriaceae bacterium	296	2053555
A0A9E0NXK4	Ribonucleoside hydrolase RihC (EC 3.2.2.-)	rihC KBE73_01675	Fusobacteriaceae bacterium	306	2053555
A0A1W9W3C2	Inosine/uridine-preferring nucleoside hydrolase domain-containing protein	B6227_00540	Fusobacteriia bacterium 4572_74	296	1972457
J3NYL9	Inosine/uridine-preferring nucleoside hydrolase domain-containing protein	20346829 GGTG_06371	Gaeumannomyces tritici (strain R3-111a-1) (Wheat and barley take-all root rot fungus) (Gaeumannomyces graminis var. tritici)	406	644352
J3P9E8	Inosine-uridine preferring nucleoside hydrolase	20350587 GGTG_10129	Gaeumannomyces tritici (strain R3-111a-1) (Wheat and barley take-all root rot fungus) (Gaeumannomyces graminis var. tritici)	473	644352
J3NJC1	Uridine nucleosidase	20341811 GGTG_01353	Gaeumannomyces tritici (strain R3-111a-1) (Wheat and barley take-all root rot fungus) (Gaeumannomyces graminis var. tritici)	390	644352
A0A7M2YZC8	Inosine-uridine nucleoside N-ribohydrolase	Gocc_0912	Gaiella occulta	309	1002870
A0A496PIS6	Nucleoside hydrolase	DWQ67_07700	Galactobacter caseinivorans	316	2676123
A0A399J6T0	Nucleoside hydrolase	DWB68_14015	Galactobacter valiniphilus	315	2676122
A0A7C9TPS1	Nucleoside hydrolase	G3T37_00350	Galbitalea soli	311	1268042
A0A7C9PP55	Nucleoside hydrolase	G3T37_11855	Galbitalea soli	314	1268042
A0A9C7PTC2	Inosine/uridine-preferring nucleoside hydrolase domain-containing protein	GpartN1_g1861.t1 GpartN1_g4828.t1	Galdieria partita	366	83374
A0A9C7UU25	Inosine/uridine-preferring nucleoside hydrolase domain-containing protein	GpartN1_g7264.t1	Galdieria partita	352	83374
M2X198	Purine nucleosidase (EC 3.2.2.1)	Gasu_25170	Galdieria sulphuraria (Red alga)	377	130081
A0AAV9IEG2	Inosine/uridine-preferring nucleoside hydrolase domain-containing protein	GAYE_SCF17G3764	Galdieria yellowstonensis	348	3028027
A0AAV9IDK0	Inosine/uridine-preferring nucleoside hydrolase domain-containing protein	GAYE_SCF13G3397	Galdieria yellowstonensis	355	3028027
A0A067T5Y6	Inosine/uridine-preferring nucleoside hydrolase domain-containing protein	GALMADRAFT_227002	Galerina marginata (strain CBS 339.88)	418	685588
A0A067TVS4	Inosine/uridine-preferring nucleoside hydrolase domain-containing protein	GALMADRAFT_219850	Galerina marginata (strain CBS 339.88)	374	685588
A0A847X9H4	Nucleoside hydrolase	GX985_09150	Gallicola sp	339	2683910
A0AAE3AY83	Nucleoside hydrolase	LKD45_08260	Gallintestinimicrobium propionicum	318	2981770
A0A8J3AI23	Nucleoside hydrolase	GCM10007377_09970	Galliscardovia ingluviei	417	1769422
A0A8J3ARL9	Inosine-uridine nucleoside N-ribohydrolase	uRH GCM10007377_13520	Galliscardovia ingluviei	314	1769422
A0A8J3AGL5	Ribosylpyrimidine nucleosidase	rihB2 GCM10007377_01170	Galliscardovia ingluviei	313	1769422
B8KK76	Inosine-uridine preferring nucleoside hydrolase (EC 3.2.2.1)	iunH_2 NOR53_3075	gamma proteobacterium NOR5-3	320	566466
B8KKS1	Purine nucleosidase (EC 3.2.2.1)	iunH_1 NOR53_3583	gamma proteobacterium NOR5-3	330	566466
A0A962RIU9	Ribokinase (RK) (EC 2.7.1.15)	rbsK KDK91_13455	Gammaproteobacteria bacterium	660	1913989
A0A2E4UU85	Inosine/uridine-preferring nucleoside hydrolase domain-containing protein	CMQ29_09100	Gammaproteobacteria bacterium	307	1913989
A0A3C0L6W3	Nucleoside hydrolase	DCL32_16270 HOK39_08610	Gammaproteobacteria bacterium	299	1913989
A0A3B8R3N1	Nucleoside hydrolase	DCE20_05860	Gammaproteobacteria bacterium	357	1913989
A0A661FFA7	Nucleoside hydrolase	DRQ63_11970	Gammaproteobacteria bacterium	316	1913989
A0A8T7C274	Nucleoside hydrolase	HKN70_07820	Gammaproteobacteria bacterium	329	1913989
A0A2D8QW62	Nucleoside hydrolase	CMP89_14470	Gammaproteobacteria bacterium	333	1913989
A0A8T6HXA2	Nucleoside hydrolase	F4X98_03875	Gammaproteobacteria bacterium	358	1913989
A0A3B9NTS2	Nucleoside hydrolase	DCG72_12805	Gammaproteobacteria bacterium	314	1913989
A0A3B9NRP7	Nucleoside hydrolase	DCG72_09090	Gammaproteobacteria bacterium	299	1913989
A0A965RBE9	Nucleoside hydrolase	EBT64_03300	Gammaproteobacteria bacterium	208	1913989
A0A534CZ38	Nucleoside hydrolase	E6K20_06370 E6K41_08055 E6K42_00245	Gammaproteobacteria bacterium	381	1913989
A0A6L7VLN7	Nucleoside hydrolase	F4W90_02865	Gammaproteobacteria bacterium	308	1913989
A0A6L7XR89	Pyrimidine-specific ribonucleoside hydrolase RihA	F4Y01_03565	Gammaproteobacteria bacterium	302	1913989
A0A534CND0	Nucleoside hydrolase	E6K49_01540	Gammaproteobacteria bacterium	221	1913989
A0A534G9F1	Nucleoside hydrolase	E6K29_16585	Gammaproteobacteria bacterium	328	1913989
A0A2E6LXS7	Inosine/uridine-preferring nucleoside hydrolase domain-containing protein	CMD81_07010 CMD81_15380	Gammaproteobacteria bacterium	327	1913989
A0A2E8WSY5	Nucleoside hydrolase	CMQ23_08110	Gammaproteobacteria bacterium	307	1913989
A0A946K1D6	Nucleoside hydrolase	HOA25_17850	Gammaproteobacteria bacterium	221	1913989
A0A2E3DCP1	Inosine/uridine-preferring nucleoside hydrolase domain-containing protein	CMQ40_11370	Gammaproteobacteria bacterium	300	1913989
A0A2E4URG2	Nucleoside hydrolase	CMQ29_04570	Gammaproteobacteria bacterium	307	1913989
A0A2E8VI71	Inosine/uridine-preferring nucleoside hydrolase domain-containing protein	CMQ24_00545	Gammaproteobacteria bacterium	291	1913989
A0A2D7G313	Nucleoside hydrolase	CMP96_14655	Gammaproteobacteria bacterium	299	1913989
A0A2E9E8T8	Nucleoside hydrolase	CMQ27_02035	Gammaproteobacteria bacterium	338	1913989
A0A534AQR1	Inosine/uridine-preferring nucleoside hydrolase domain-containing protein	E6K52_15205	Gammaproteobacteria bacterium	213	1913989
A0A7C7JHB4	Nucleoside hydrolase	EYO56_04915	Gammaproteobacteria bacterium	325	1913989
A0A945N8K5	Nucleoside hydrolase	HOK39_12775	Gammaproteobacteria bacterium	342	1913989
A0A661G5Q3	Nucleoside hydrolase	DRR11_09915	Gammaproteobacteria bacterium	320	1913989
A0A661G5P0	Inosine/uridine-preferring nucleoside hydrolase domain-containing protein	DRR11_10075 DRR15_05675	Gammaproteobacteria bacterium	355	1913989
A0A2E3WF06	Inosine/uridine-preferring nucleoside hydrolase domain-containing protein	CMQ33_09345	Gammaproteobacteria bacterium	297	1913989
A0A3C0L2N0	Nucleoside hydrolase	DCL32_10965	Gammaproteobacteria bacterium	314	1913989
A0A3C1VPI4	Nucleoside hydrolase	DCR00_02740	Gammaproteobacteria bacterium	323	1913989
A0A2D7G139	Nucleoside hydrolase	CMP96_11200	Gammaproteobacteria bacterium	337	1913989
A0A661GMD7	Nucleoside hydrolase	DRR15_01490	Gammaproteobacteria bacterium	320	1913989
A0A2D8QU48	Nucleoside hydrolase	CMP89_10770	Gammaproteobacteria bacterium	315	1913989
A0A349KJZ8	Nucleoside hydrolase	DCS89_05065	Gammaproteobacteria bacterium	304	1913989
A0A3D5DGZ7	Nucleoside hydrolase	DGR97_14285	Gammaproteobacteria bacterium	169	1913989
A0A2D8QQ42	Nucleoside hydrolase	CMP89_03605	Gammaproteobacteria bacterium	300	1913989
A0A8T6FGB4	Nucleoside hydrolase	F4Y26_05870	Gammaproteobacteria bacterium	308	1913989
A0A6N9C1W1	Nucleoside hydrolase	F4X36_19625	Gammaproteobacteria bacterium	300	1913989
A0A2E3DB71	Nucleoside hydrolase	CMQ40_08510	Gammaproteobacteria bacterium	306	1913989
A0A2E6A099	Inosine/uridine-preferring nucleoside hydrolase domain-containing protein	CMD83_03145	Gammaproteobacteria bacterium	306	1913989
A0A2D9SS96	Nucleoside hydrolase	CMQ11_15975	Gammaproteobacteria bacterium	300	1913989
A0A6L7VP99	Nucleoside hydrolase	F4W90_08010	Gammaproteobacteria bacterium	303	1913989
A0A661G9Z1	Nucleoside hydrolase	DRR11_06030 DRR15_02335	Gammaproteobacteria bacterium	334	1913989
A0A2E0ICL8	Inosine/uridine-preferring nucleoside hydrolase domain-containing protein	CMD48_03415	Gammaproteobacteria bacterium	326	1913989
A0A8T7C1H4	Nucleoside hydrolase	HKN70_12815	Gammaproteobacteria bacterium	313	1913989
A0A534BE97	Nucleoside hydrolase	E6K52_00360	Gammaproteobacteria bacterium	367	1913989
A0A6L7MWK7	Nucleoside hydrolase	F4Y26_13445 F4Y86_16900	Gammaproteobacteria bacterium	302	1913989
A0A534C1B3	Nucleoside hydrolase	E6K49_15005	Gammaproteobacteria bacterium	332	1913989
A0A2D5ICF2	Nucleoside hydrolase	CMP84_11395	Gammaproteobacteria bacterium	310	1913989
A0A2D7F025	Inosine/uridine-preferring nucleoside hydrolase domain-containing protein	CMP95_07580	Gammaproteobacteria bacterium	312	1913989
A0A3D0ZY11	Nucleoside hydrolase	DEQ32_12450	Gammaproteobacteria bacterium	300	1913989
A0A2E5DAU8	Inosine/uridine-preferring nucleoside hydrolase domain-containing protein	CMQ50_01685	Gammaproteobacteria bacterium	290	1913989
A0A2E6LX40	Inosine/uridine-preferring nucleoside hydrolase domain-containing protein	CMD81_05460 DDW29_07685 DHW71_14555	Gammaproteobacteria bacterium	338	1913989
A0A2D9SII1	Nucleoside hydrolase	CMQ11_00150	Gammaproteobacteria bacterium	335	1913989
A0A2E5DB77	Inosine/uridine-preferring nucleoside hydrolase domain-containing protein	CMQ50_02225	Gammaproteobacteria bacterium	308	1913989
A0A2E9MZ92	Nucleoside hydrolase	CMP84_10715 CMQ14_07925	Gammaproteobacteria bacterium	323	1913989
A0A967W5E4	Nucleoside hydrolase	GWN54_13530	Gammaproteobacteria bacterium	140	1913989
A0A966E5D3	Nucleoside hydrolase	GWP57_10635	Gammaproteobacteria bacterium	314	1913989
A0A2E6A7B2	Inosine/uridine-preferring nucleoside hydrolase domain-containing protein	CMD83_15645	Gammaproteobacteria bacterium	291	1913989
A0A946UBE0	Nucleoside hydrolase	KJO31_03910	Gammaproteobacteria bacterium	336	1913989
A0A534BWD5	Nucleoside hydrolase	E6K49_15785	Gammaproteobacteria bacterium	218	1913989
A0A2E8WNC8	Nucleoside hydrolase	CMQ23_01165	Gammaproteobacteria bacterium	318	1913989
A0A2D7F258	Inosine/uridine-preferring nucleoside hydrolase domain-containing protein	CMP95_11175	Gammaproteobacteria bacterium	299	1913989
A0A2E0IDM7	Inosine/uridine-preferring nucleoside hydrolase domain-containing protein	CMD48_05295	Gammaproteobacteria bacterium	326	1913989
A0A2E6JEY9	Nucleoside hydrolase	CMQ45_10485	Gammaproteobacteria bacterium	325	1913989
A0A3B8RF01	Nucleoside hydrolase	DCE20_04920	Gammaproteobacteria bacterium	314	1913989
A0A2E8VL33	Inosine/uridine-preferring nucleoside hydrolase domain-containing protein	CMQ24_06420	Gammaproteobacteria bacterium	306	1913989
A0A8T6I7H4	Inosine/uridine-preferring nucleoside hydrolase domain-containing protein	F4X98_16700	Gammaproteobacteria bacterium	301	1913989
A0A6N8UQB6	Nucleoside hydrolase	F4Z66_11575	Gammaproteobacteria bacterium	303	1913989
A0A6L7MSF7	Inosine/uridine-preferring nucleoside hydrolase domain-containing protein	F4Y86_05860	Gammaproteobacteria bacterium	375	1913989
A0A945THM1	Nucleoside hydrolase	HN659_12505 HOB98_06625 HOI11_12655	Gammaproteobacteria bacterium	304	1913989
A0A2E9EB71	Nucleoside hydrolase	CMQ27_06415	Gammaproteobacteria bacterium	307	1913989
A0A966A762	Nucleoside hydrolase	GWP57_07835	Gammaproteobacteria bacterium	316	1913989
A0A2D9SKN9	Nucleoside hydrolase	CMQ11_04055	Gammaproteobacteria bacterium	307	1913989
A0A534D133	Nucleoside hydrolase	E6K20_06330 E6K22_00630 E6K41_08015 E6K42_00285	Gammaproteobacteria bacterium	328	1913989
A0A2E8VJG5	Nucleoside hydrolase	CMQ24_00685	Gammaproteobacteria bacterium	307	1913989
A0A661FX99	Inosine/uridine-preferring nucleoside hydrolase domain-containing protein	DRQ63_02550	Gammaproteobacteria bacterium	356	1913989
A0A523LUK0	Nucleoside hydrolase	E2O54_15915	Gammaproteobacteria bacterium	302	1913989
A0A534GCI4	Nucleoside hydrolase	E6K27_10255	Gammaproteobacteria bacterium	381	1913989
A0A661G5J5	Nucleoside hydrolase	DRR15_12905	Gammaproteobacteria bacterium	254	1913989
A0A946UF43	Nucleoside hydrolase	KJO31_08455	Gammaproteobacteria bacterium	324	1913989
A0A2E6A1Q4	Nucleoside hydrolase	CMD83_05425	Gammaproteobacteria bacterium	307	1913989
A0A9E2DEP1	Nucleoside hydrolase	HN823_12220	Gammaproteobacteria bacterium	222	1913989
A0A534F059	Nucleoside hydrolase	E6K39_03945	Gammaproteobacteria bacterium	381	1913989
A0A7C7JCM2	Nucleoside hydrolase	EYO56_08475	Gammaproteobacteria bacterium	325	1913989
A0A2E6JEK1	Inosine/uridine-preferring nucleoside hydrolase domain-containing protein	CMQ45_09685	Gammaproteobacteria bacterium	348	1913989
A0A965RAH6	Nucleoside hydrolase	EBT64_03925	Gammaproteobacteria bacterium	84	1913989
A0A946Q8F1	Nucleoside hydrolase	HN900_22315	Gammaproteobacteria bacterium	137	1913989
A0A534BUV3	Nucleoside hydrolase	E6K49_16285	Gammaproteobacteria bacterium	369	1913989
A0A969F0B7	Nucleoside hydrolase	HC809_05870	Gammaproteobacteria bacterium	301	1913989
A0A6N9BUS1	Inosine/uridine-preferring nucleoside hydrolase domain-containing protein	F4X36_02950 F4X99_18155	Gammaproteobacteria bacterium	303	1913989
A0A946LTW0	Nucleoside hydrolase	HN659_12000 HN900_03940 HOB98_20285 HOI11_14140	Gammaproteobacteria bacterium	302	1913989
A0A946Q5I9	Nucleoside hydrolase	HN659_00415 HN900_15130	Gammaproteobacteria bacterium	261	1913989
A0A349KMJ4	Nucleoside hydrolase	DCS89_09600	Gammaproteobacteria bacterium	310	1913989
A0A946JYP6	Nucleoside hydrolase	HOA25_10855	Gammaproteobacteria bacterium	301	1913989
A0A2E3WFR5	Inosine/uridine-preferring nucleoside hydrolase domain-containing protein	CMQ33_10745	Gammaproteobacteria bacterium	312	1913989
A0A349KIL8	Nucleoside hydrolase	DCS89_02615	Gammaproteobacteria bacterium	335	1913989
A0A6L7MUA4	Nucleoside hydrolase	F4Y86_10025	Gammaproteobacteria bacterium	308	1913989
A0A534F043	Nucleoside hydrolase	E6K39_03905	Gammaproteobacteria bacterium	328	1913989
A0A9E2DEE6	Nucleoside hydrolase	HN823_11150	Gammaproteobacteria bacterium	313	1913989
A0A946Y2N0	Nucleoside hydrolase	KJO31_15660	Gammaproteobacteria bacterium	314	1913989
A0A523LZQ1	Inosine/uridine-preferring nucleoside hydrolase domain-containing protein	E2O54_11500	Gammaproteobacteria bacterium	394	1913989
A0A6L7XUZ5	Nucleoside hydrolase	F4Y01_15260	Gammaproteobacteria bacterium	291	1913989
A0A920NXC3	Inosine/uridine-preferring nucleoside hydrolase domain-containing protein	CM1200mP12_21030	Gammaproteobacteria bacterium	240	1913989
A0A920TMY0	Nucleoside hydrolase	CM1200mP12_06520	Gammaproteobacteria bacterium	325	1913989
A0A946LUX6	Inosine/uridine-preferring nucleoside hydrolase domain-containing protein	HN900_06790	Gammaproteobacteria bacterium	200	1913989
A0A3C1VS96	Inosine/uridine-preferring nucleoside hydrolase domain-containing protein	DCR00_07665	Gammaproteobacteria bacterium	188	1913989
A0A3D0ZSG9	Nucleoside hydrolase	DEQ32_02450	Gammaproteobacteria bacterium	333	1913989
A0A946P4X3	Nucleoside hydrolase	HOA25_04555	Gammaproteobacteria bacterium	310	1913989
A0A661G1L5	Nucleoside hydrolase	DRR11_13705	Gammaproteobacteria bacterium	316	1913989
A0A3D0ZWY2	Nucleoside hydrolase	DEQ32_10405	Gammaproteobacteria bacterium	315	1913989
A0A534GM97	Nucleoside hydrolase	E6K29_10820	Gammaproteobacteria bacterium	381	1913989
A0A8T6FKU5	Inosine/uridine-preferring nucleoside hydrolase domain-containing protein	F4Y26_14910	Gammaproteobacteria bacterium	375	1913989
A0A969JXQ3	Inosine/uridine-preferring nucleoside hydrolase domain-containing protein	HC809_10005	Gammaproteobacteria bacterium	298	1913989
A0A6L7XNU5	Nucleoside hydrolase	F4Y01_03995	Gammaproteobacteria bacterium	289	1913989
A0A945QZL7	Nucleoside hydrolase	HOK39_02685	Gammaproteobacteria bacterium	313	1913989
A0A920NWB4	Inosine/uridine-preferring nucleoside hydrolase domain-containing protein	CM1200mP12_21020	Gammaproteobacteria bacterium	69	1913989
A0A3C0L0Q3	Nucleoside hydrolase	DCL32_04795	Gammaproteobacteria bacterium	357	1913989
A0A534GCK2	Nucleoside hydrolase	E6K27_10295	Gammaproteobacteria bacterium	328	1913989
A0A6N8UHF0	Nucleoside hydrolase	F4Z66_03975	Gammaproteobacteria bacterium	286	1913989
A0A3D5DH65	Nucleoside hydrolase	DGR97_14290	Gammaproteobacteria bacterium	159	1913989
A0A967W6J8	Nucleoside hydrolase	GWN54_13525	Gammaproteobacteria bacterium	95	1913989
A0A2E8WPL8	Nucleoside hydrolase	CMQ23_03785	Gammaproteobacteria bacterium	301	1913989
A0A2E0N6Q3	Nucleoside hydrolase	CMQ07_10195	Gammaproteobacteria bacterium	323	1913989
A0A2E7XJ37	Nucleoside hydrolase	CMQ21_13145	Gammaproteobacteria bacterium	324	1913989
A0A2D9MJ40	Inosine/uridine-preferring nucleoside hydrolase domain-containing protein	CMP87_06290	Gammaproteobacteria bacterium	344	1913989
A0A967MVP1	Nucleoside hydrolase	GWO02_13275	Gammaproteobacteria bacterium	299	1913989
A0A8T6J9E4	Nucleoside hydrolase	F4X96_02825	Gammaproteobacteria bacterium	337	1913989
A0A2D6P130	Inosine/uridine-preferring nucleoside hydrolase domain-containing protein	CMD93_03935	Gammaproteobacteria bacterium	326	1913989
A0A2E5VEE5	Inosine/uridine-preferring nucleoside hydrolase domain-containing protein	CMD85_04075	Gammaproteobacteria bacterium	324	1913989
A0A9E2AB11	Nucleoside hydrolase	KJO09_12500	Gammaproteobacteria bacterium	313	1913989
A0A2E1TYR1	Inosine/uridine-preferring nucleoside hydrolase domain-containing protein	CMQ00_05655	Gammaproteobacteria bacterium	303	1913989
A0A8T7C8U7	Nucleoside hydrolase	HKN06_01345	Gammaproteobacteria bacterium	316	1913989
A0A8T7B3I1	Nucleoside hydrolase	HKN49_09055	Gammaproteobacteria bacterium	320	1913989
A0A432ESH8	Nucleoside hydrolase	DSZ34_12655 EYM57_16220	Gammaproteobacteria bacterium	317	1913989
A0A920RFN3	Inosine/uridine-preferring nucleoside hydrolase domain-containing protein	CM1200mP41_27330	Gammaproteobacteria bacterium	196	1913989
A0A355APK3	Nucleoside hydrolase	DDZ73_03325	Gammaproteobacteria bacterium	312	1913989
A0A8T7C8B8	Nucleoside hydrolase	HKN59_07485	Gammaproteobacteria bacterium	321	1913989
A0A7C8D4V6	Nucleoside hydrolase	EYQ32_13620	Gammaproteobacteria bacterium	317	1913989
A0A6B0YDS1	Nucleoside hydrolase	F4029_12195	Gammaproteobacteria bacterium	307	1913989
A0A6L7VXU8	Nucleoside hydrolase	F4W92_10255	Gammaproteobacteria bacterium	302	1913989
A0A6L8A8J2	Nucleoside hydrolase	F4219_00575 F4Z01_10170	Gammaproteobacteria bacterium	303	1913989
A0A2E8KSZ5	Inosine/uridine-preferring nucleoside hydrolase domain-containing protein	CMD59_02155	Gammaproteobacteria bacterium	325	1913989
A0A945AJU3	Inosine/uridine-preferring nucleoside hydrolase domain-containing protein	HOE45_08450	Gammaproteobacteria bacterium	269	1913989
A0A946Y9A1	Nucleoside hydrolase	KJN88_08745	Gammaproteobacteria bacterium	313	1913989
A0A2E7DQY3	Inosine/uridine-preferring nucleoside hydrolase domain-containing protein	CMQ41_13330	Gammaproteobacteria bacterium	344	1913989
A0A8T6L0H7	Pyrimidine-specific ribonucleoside hydrolase RihA	F4048_00295	Gammaproteobacteria bacterium	251	1913989
A0A2E6LRG7	Inosine/uridine-preferring nucleoside hydrolase domain-containing protein	CMQ43_10615	Gammaproteobacteria bacterium	323	1913989
A0A3D3BK77	Nucleoside hydrolase	DIC49_03850	Gammaproteobacteria bacterium	316	1913989
A0A6P2BGS7	Nucleoside hydrolase	EA417_07235	Gammaproteobacteria bacterium	311	1913989
A0A966VWI8	Nucleoside hydrolase	EB048_02505	Gammaproteobacteria bacterium	316	1913989
A0A5Q4F2M2	Nucleoside hydrolase	EA371_00180	Gammaproteobacteria bacterium	315	1913989
A0A2E4G486	Inosine/uridine-preferring nucleoside hydrolase domain-containing protein	CMQ31_00435	Gammaproteobacteria bacterium	344	1913989
A0A2D9XGA0	Inosine/uridine-preferring nucleoside hydrolase domain-containing protein	CMQ09_02950	Gammaproteobacteria bacterium	375	1913989
A0A950F462	Nucleoside hydrolase	JO173_07315	Gammaproteobacteria bacterium	266	1913989
A0A523LTM2	Nucleoside hydrolase	E2O53_02755	Gammaproteobacteria bacterium	317	1913989
A0A6L7TEX4	Inosine/uridine-preferring nucleoside hydrolase domain-containing protein	F4X56_05525	Gammaproteobacteria bacterium	303	1913989
A0A2G6EHS1	Nucleoside hydrolase	CSB44_06375	Gammaproteobacteria bacterium	345	1913989
A0A938PLM7	Nucleoside hydrolase	FJ194_09205	Gammaproteobacteria bacterium	299	1913989
A0A3B9UZS3	Nucleoside hydrolase	DCL19_04110	Gammaproteobacteria bacterium	318	1913989
A0A7C7LPY5	Nucleoside hydrolase	EYO03_10300	Gammaproteobacteria bacterium	318	1913989
A0A2E4LJ59	Inosine/uridine-preferring nucleoside hydrolase domain-containing protein	CMQ30_06730	Gammaproteobacteria bacterium	343	1913989
A0A3D3XWB4	Inosine/uridine-preferring nucleoside hydrolase domain-containing protein	DIT73_03350	Gammaproteobacteria bacterium	263	1913989
A0A389M3F6	Inosine/uridine-preferring nucleoside hydrolase domain-containing protein	AwWohl_13060	Gammaproteobacteria bacterium	359	1913989
A0A3D3C2K4	Inosine/uridine-preferring nucleoside hydrolase domain-containing protein	DIC58_15340	Gammaproteobacteria bacterium	138	1913989
A0A965HZ84	Nucleoside hydrolase	EBT18_12225	Gammaproteobacteria bacterium	87	1913989
A0A356S562	Nucleoside hydrolase	DD672_03955	Gammaproteobacteria bacterium	323	1913989
A0A920L3F2	Nucleoside hydrolase	CM15mP86_14930	Gammaproteobacteria bacterium	326	1913989
A0A2D5T701	Inosine/uridine-preferring nucleoside hydrolase domain-containing protein	CMQ54_01795	Gammaproteobacteria bacterium	347	1913989
A0A9E2DI94	Inosine/uridine-preferring nucleoside hydrolase domain-containing protein	HN791_07095	Gammaproteobacteria bacterium	462	1913989
A0A3D5Y399	Nucleoside hydrolase	DG414_03865	Gammaproteobacteria bacterium	317	1913989
A0A920MKC8	Inosine/uridine-preferring nucleoside hydrolase domain-containing protein	Ct9H90mP25_3350	Gammaproteobacteria bacterium	251	1913989
A0A534I797	Nucleoside hydrolase	E6K32_00210	Gammaproteobacteria bacterium	328	1913989
A0A938TPG7	Nucleoside hydrolase	FJ173_07785	Gammaproteobacteria bacterium	311	1913989
A0A3C1NA52	Nucleoside hydrolase	DCQ11_10550	Gammaproteobacteria bacterium	148	1913989
A0A496VDF5	Nucleoside hydrolase	DRR08_05275	Gammaproteobacteria bacterium	352	1913989
A0A920H7R6	Inosine/uridine-preferring nucleoside hydrolase domain-containing protein	CM15mP96_2560	Gammaproteobacteria bacterium	188	1913989
A0A2E9VF01	Inosine/uridine-preferring nucleoside hydrolase domain-containing protein	CMD53_03120	Gammaproteobacteria bacterium	326	1913989
A0A348ZJ93	Nucleoside hydrolase	DCR45_10315 DHV53_07780	Gammaproteobacteria bacterium	323	1913989
A0A358XWH8	Inosine/uridine-preferring nucleoside hydrolase domain-containing protein	DEF79_04720	Gammaproteobacteria bacterium	357	1913989
A0A920VUL1	Nucleoside hydrolase	Ct9H300mP20_11060	Gammaproteobacteria bacterium	325	1913989
A0A2E0GR62	Nucleoside hydrolase	CMD44_01665	Gammaproteobacteria bacterium	313	1913989
A0A8T7J4B7	Nucleoside hydrolase	HWE20_02275	Gammaproteobacteria bacterium	314	1913989
A0A3C0T6H7	Pyrimidine-specific ribonucleoside hydrolase RihA	rihA DCM54_04265	Gammaproteobacteria bacterium	312	1913989
A0A9D8NYI7	Nucleoside hydrolase	FJ178_00290	Gammaproteobacteria bacterium	309	1913989
A0A534AKX5	Nucleoside hydrolase	E6K51_10190	Gammaproteobacteria bacterium	328	1913989
A0A9E1WGR3	Inosine/uridine-preferring nucleoside hydrolase domain-containing protein	HOG60_05030	Gammaproteobacteria bacterium	462	1913989
A0A945XQZ1	Nucleoside hydrolase	HOB98_10515 HOI11_07965	Gammaproteobacteria bacterium	301	1913989
A0A920PKI2	Inosine/uridine-preferring nucleoside hydrolase domain-containing protein	CM1200mP18_18840	Gammaproteobacteria bacterium	317	1913989
A0A349TMA0	Nucleoside hydrolase	DCX09_10860	Gammaproteobacteria bacterium	323	1913989
A0A520TSN9	Nucleoside hydrolase	EVA53_01625	Gammaproteobacteria bacterium	324	1913989
A0A935ILH7	Nucleoside hydrolase	IPI06_00835	Gammaproteobacteria bacterium	327	1913989
A0A2E2YP27	Pyrimidine-specific ribonucleoside hydrolase RihA	rihA CMQ36_00035	Gammaproteobacteria bacterium	299	1913989
A0A3B9X8G6	Nucleoside hydrolase	DCL66_15490	Gammaproteobacteria bacterium	321	1913989
A0A356KBS7	Inosine/uridine-preferring nucleoside hydrolase domain-containing protein	DD457_12605	Gammaproteobacteria bacterium	290	1913989
A0A8T6I7V9	Nucleoside hydrolase	F4X99_10295	Gammaproteobacteria bacterium	166	1913989
A0A354TQL7	Nucleoside hydrolase	DDZ21_08670	Gammaproteobacteria bacterium	323	1913989
A0A534HJM1	Nucleoside hydrolase	E6K24_00015	Gammaproteobacteria bacterium	253	1913989
A0A2E4HRL4	Inosine/uridine-preferring nucleoside hydrolase domain-containing protein	CMD69_03775	Gammaproteobacteria bacterium	324	1913989
A0A973DL46	Nucleoside hydrolase	HRU22_09875	Gammaproteobacteria bacterium	286	1913989
A0A952LRB0	Nucleoside hydrolase	KTR35_02180	Gammaproteobacteria bacterium	332	1913989
A0A523JTC6	Nucleoside hydrolase	E2O63_03120	Gammaproteobacteria bacterium	315	1913989
A0A9C7PP31	Inosine/uridine-preferring nucleoside hydrolase domain-containing protein	Ct9H300mP14_14110	Gammaproteobacteria bacterium	85	1913989
A0A8T6EGJ1	Ribonucleoside hydrolase	rihB F4Z14_04805	Gammaproteobacteria bacterium	303	1913989
A0A920M6J6	Nucleoside hydrolase	Ct9H90mP4_04040	Gammaproteobacteria bacterium	325	1913989
A0A965BQE5	Nucleoside hydrolase	EBU11_02690	Gammaproteobacteria bacterium	258	1913989
A0A9E5INU2	Nucleoside hydrolase	EBZ40_07495	Gammaproteobacteria bacterium	307	1913989
A0A2E7LJQ3	Inosine/uridine-preferring nucleoside hydrolase domain-containing protein	CMD56_05915	Gammaproteobacteria bacterium	290	1913989
A0A368C3M2	Nucleoside hydrolase	DBW94_01330	Gammaproteobacteria bacterium	313	1913989
A0A1Q6WQJ8	Inosine/uridine-preferring nucleoside hydrolase domain-containing protein	AUH10_01595	Gammaproteobacteria bacterium 13_2_20CM_66_19	328	1805166
A0A1Q6WQM3	Inosine/uridine-preferring nucleoside hydrolase domain-containing protein	AUH10_01555	Gammaproteobacteria bacterium 13_2_20CM_66_19	360	1805166
A0A1Z8AFA1	Nucleoside hydrolase	A9Q81_00225	Gammaproteobacteria bacterium 42_54_T18	340	1856293
A0A1J5N809	Nucleoside hydrolase	BM565_04205	Gammaproteobacteria bacterium MedPE	312	1860093
A0A086D6E5	Nucleoside hydrolase	GY26_04385	Gammaproteobacteria bacterium MFB021	316	1492922
A0A1G0GP21	Inosine/uridine-preferring nucleoside hydrolase domain-containing protein	A3E81_07515	Gammaproteobacteria bacterium RIFCSPHIGHO2_12_FULL_36_30	352	1798275
A0A1G0GCH0	Inosine/uridine-preferring nucleoside hydrolase domain-containing protein	A3F11_01745	Gammaproteobacteria bacterium RIFCSPHIGHO2_12_FULL_37_14	335	1798276
A0A424N3I3	Inosine/uridine-preferring nucleoside hydrolase domain-containing protein	CBB61_007945	Gammaproteobacteria bacterium TMED1	299	1986731
A0A424N6J4	Pyrimidine-specific ribonucleoside hydrolase RihA	rihA CBB61_004445	Gammaproteobacteria bacterium TMED1	312	1986731
A0A424MV15	Nucleoside hydrolase	CBD23_001305	Gammaproteobacteria bacterium TMED163	323	1986739
A0A3R7SLZ6	Nucleoside hydrolase	CBD23_002835	Gammaproteobacteria bacterium TMED163	323	1986739
A0A1Z9KF65	Inosine/uridine-preferring nucleoside hydrolase domain-containing protein	CBD40_02655	Gammaproteobacteria bacterium TMED180	307	1986740
A0A424N974	Nucleoside hydrolase	CBD42_006585	Gammaproteobacteria bacterium TMED182	339	1986741
A0A3S5JDR9	Inosine/uridine-preferring nucleoside hydrolase domain-containing protein	CBD85_004450	Gammaproteobacteria bacterium TMED225	369	1986748
A0A1Z8R8J6	Inosine/uridine-preferring nucleoside hydrolase domain-containing protein	CBB94_15135	Gammaproteobacteria bacterium TMED34	298	1986761
A0A1Z8REY4	Inosine/uridine-preferring nucleoside hydrolase domain-containing protein	CBB94_09760	Gammaproteobacteria bacterium TMED34	311	1986761
A0A424L741	Nucleoside hydrolase	CBC10_006955	Gammaproteobacteria bacterium TMED50	298	1986763
A0A3R7SRG0	Nucleoside hydrolase	CBC10_004270	Gammaproteobacteria bacterium TMED50	311	1986763
A0A1Z9AEP9	Inosine/uridine-preferring nucleoside hydrolase domain-containing protein	CBC55_13815	Gammaproteobacteria bacterium TMED95	299	1986771
A0A4D4JA59	Purine nucleosidase	rihA GTS_35230	Gandjariella thermophila	326	1931992
A0A4D4JEZ6	Nucleoside hydrolase	GTS_45220	Gandjariella thermophila	328	1931992
A0A2G8SUD2	Inosine/uridine-preferring nucleoside hydrolase domain-containing protein	GSI_01063	Ganoderma sinense ZZ0214-1	355	1077348
A0A2G8SQW2	Inosine/uridine-preferring nucleoside hydrolase domain-containing protein	GSI_01814	Ganoderma sinense ZZ0214-1	310	1077348
A0A1T4MDT5	Purine nucleosidase	SAMN02745973_01290	Garciella nitratireducens DSM 15102	322	1121911
I4M8I3	Putative nucleoside hydrolase protein	CGSMWGv00703Dmash_03389	Gardnerella greenwoodii 00703Dmash	318	698960
I4M6J6	Purine nucleosidase	CGSMWGv00703Dmash_05673	Gardnerella greenwoodii 00703Dmash	312	698960
S4GXI9	Inosine-uridine preferring nucleoside hydrolase	HMPREF1576_00225	Gardnerella pickettii JCP7719	336	1261061
S4H123	Putative cytidine/uridine-specific hydrolase	HMPREF1576_00026	Gardnerella pickettii JCP7719	315	1261061
S4I4A3	Putative cytidine/uridine-specific hydrolase	HMPREF1576_01512	Gardnerella pickettii JCP7719	334	1261061
T2PLT8	Putative cytidine/uridine-specific hydrolase	HMPREF1577_00363	Gardnerella pickettii JCP8017A	334	1261062
T2PJT1	Putative cytidine/uridine-specific hydrolase	HMPREF1577_00983	Gardnerella pickettii JCP8017A	315	1261062
T2PMK5	Inosine-uridine preferring nucleoside hydrolase	HMPREF1577_00012	Gardnerella pickettii JCP8017A	336	1261062
A0AAU8NP09	Nucleoside hydrolase	ABZU02_03885	Gardnerella piotii	315	2792977
A0AAU8NP17	Nucleoside hydrolase	ABZU02_04055	Gardnerella piotii	327	2792977
A0AAU8NN73	Nucleoside hydrolase	ABZU02_00900	Gardnerella piotii	318	2792977
A0A9X7I951	Nucleoside hydrolase	CJ213_01960	Gardnerella swidsinskii	318	2792979
A0A9X7I9J9	Nucleoside hydrolase	rihB CJ213_03150	Gardnerella swidsinskii	312	2792979
A0A2N6RY68	Nucleoside hydrolase	CJ216_02890	Gardnerella vaginalis	318	2702
A0A133NYT1	Inosine-uridine preferring nucleoside hydrolase	HMPREF3208_00561	Gardnerella vaginalis	318	2702
A0A3E1J247	Nucleoside hydrolase	AXE77_00145	Gardnerella vaginalis	318	2702
A0A3E2C8E8	Pyrimidine-specific ribonucleoside hydrolase RihA	rihA CG405_06075	Gardnerella vaginalis	128	2702
A0ABD4ZBM5	Nucleoside hydrolase	QP177_00765	Gardnerella vaginalis	318	2702
A0ABD4ZBU6	Nucleoside hydrolase	QP177_04255	Gardnerella vaginalis	312	2702
A0A3E2C8T1	Inosine/uridine-preferring nucleoside hydrolase domain-containing protein	CG405_06080	Gardnerella vaginalis	150	2702
A0A133NZR2	Putative cytidine/uridine-specific hydrolase	HMPREF3208_00457	Gardnerella vaginalis	312	2702
A0A3E1IP90	Nucleoside hydrolase	AXE76_00780	Gardnerella vaginalis	318	2702
A0AAW6Y7K8	Nucleoside hydrolase	QP355_02955 QP372_05500	Gardnerella vaginalis	318	2702
A0A0J8I7F9	Nucleoside hydrolase	rihB CG405_04500 QP355_05020 QP372_04560	Gardnerella vaginalis	312	2702
A0A3E1IR11	Ribonucleoside hydrolase	rihB AXE76_02940	Gardnerella vaginalis	312	2702
A0A133NM50	Nucleoside hydrolase	AXE73_04535 HMPREF3216_01253	Gardnerella vaginalis	318	2702
A0A133NJF7	Ribonucleoside hydrolase	rihB AXE73_01355	Gardnerella vaginalis	315	2702
A0A3E1J0R0	Ribonucleoside hydrolase	rihB AXE77_06380	Gardnerella vaginalis	312	2702
A0A3E1IWB2	Hydrolase	AXE73_01190	Gardnerella vaginalis	327	2702
A0A2N6RXA4	Ribonucleoside hydrolase	rihB CJ216_00665	Gardnerella vaginalis	312	2702
A0ABD4ZCF1	Nucleoside hydrolase	QP355_00115	Gardnerella vaginalis	310	2702
A0ABD4ZBK3	Nucleoside hydrolase	QP177_02000	Gardnerella vaginalis	310	2702
A0A2I1KPT1	Nucleoside hydrolase	CG405_02580	Gardnerella vaginalis	369	2702
A0A133NPC8	Putative cytidine/uridine-specific hydrolase	HMPREF3216_00727	Gardnerella vaginalis	315	2702
A0AAW6XV78	Nucleoside hydrolase	QP372_00225	Gardnerella vaginalis	310	2702
A0AAP8IRX8	Nucleoside hydrolase	rihB CYJ61_05120	Gardnerella vaginalis	312	2702
E3D758	Inosine-uridine preferring nucleoside hydrolase	HMPREF0421_21146	Gardnerella vaginalis (strain ATCC 14019 / 317)	312	525284
E3D960	Inosine-uridine preferring nucleoside hydrolase	HMPREF0421_20522	Gardnerella vaginalis (strain ATCC 14019 / 317)	369	525284
I4LUB1	Purine nucleosidase	CGSMWGv1400E_05145	Gardnerella vaginalis 1400E	312	698956
I4LV66	Putative nucleoside hydrolase protein	CGSMWGv1400E_04165	Gardnerella vaginalis 1400E	318	698956
I4M061	Putative nucleoside hydrolase protein	CGSMWGv1500E_03354	Gardnerella vaginalis 1500E	318	698957
I4M2B2	Purine nucleosidase	CGSMWGv1500E_02152	Gardnerella vaginalis 1500E	312	698957
A0ABF7PI03	Cytidine/uridine-specific hydrolase (EC 3.2.-.-)	rihA HMPREF9435_0920	Gardnerella vaginalis 315-A	312	879307
A0ABF7PI05	Inosine-uridine preferring nucleoside hydrolase (EC 3.2.2.1)	HMPREF9435_1145	Gardnerella vaginalis 315-A	318	879307
I4LUM1	Purine nucleosidase	CGSMWGv55152_02416	Gardnerella vaginalis 55152	312	698955
I4LTH7	Putative nucleoside hydrolase protein	CGSMWGv55152_04047	Gardnerella vaginalis 55152	318	698955
S4GSE6	Inosine-uridine preferring nucleoside hydrolase	HMPREF1581_00720	Gardnerella vaginalis JCP8108	369	1261066
S4GM43	Putative cytidine/uridine-specific hydrolase	HMPREF1581_01026	Gardnerella vaginalis JCP8108	312	1261066
S4GTB9	Putative cytidine/uridine-specific hydrolase	HMPREF1581_00551	Gardnerella vaginalis JCP8108	310	1261066
K9SDA3	Inosine/uridine-preferring nucleoside hydrolase	GEI7407_3673	Geitlerinema sp. PCC 7407	315	1173025
A0A7W6J8W0	Inosine-uridine nucleoside N-ribohydrolase	GGR23_004176	Gellertiella hungarica	316	1572859
A0A7W6NJX5	Purine nucleosidase (EC 3.2.2.1)	GGR23_000997	Gellertiella hungarica	314	1572859
A0A9C7B2Y7	Ribosylpyrimidine nucleosidase	kuro4_06140	Gelria sp. Kuro-4	309	2796927
A0A963QWA4	Nucleoside hydrolase	KDE35_06590	Geminicoccaceae bacterium	371	2448052
A0A963JY46	Nucleoside hydrolase	KDG49_06365	Geminicoccaceae bacterium	64	2448052
A0A963NWA0	Nucleoside hydrolase	KDG49_00840	Geminicoccaceae bacterium	311	2448052
A0A963QX54	Nucleoside hydrolase	KDE35_08125	Geminicoccaceae bacterium	312	2448052
A0A9E4DFN5	Nucleoside hydrolase	KDG89_10295	Geminicoccaceae bacterium	312	2448052
A0A963KS97	Nucleoside hydrolase	KDF64_14680	Geminicoccaceae bacterium	318	2448052
A0A6I7PEV0	Nucleoside hydrolase	EA356_06235	Geminicoccaceae bacterium	304	2448052
A0A962Z9E1	Nucleoside hydrolase	KDH19_10105	Geminicoccaceae bacterium	318	2448052
A0A2E1V1C6	Nucleoside hydrolase	CME01_02180	Geminicoccus sp	312	2024832
A0A2E3IR09	Nucleoside hydrolase	CME02_09040	Geminicoccus sp	312	2024832
A0A2E1V7D9	Nucleoside hydrolase	CME01_13065	Geminicoccus sp	358	2024832
A0A2E3IMR4	Nucleoside hydrolase	CME02_03235	Geminicoccus sp	314	2024832
A0A2D6C2N3	Nucleoside hydrolase	CME00_08640	Geminicoccus sp	312	2024832
A0A2D6BZK4	Nucleoside hydrolase	CME00_03105	Geminicoccus sp	314	2024832
A0A6P2DCZ6	Inosine/uridine-preferring nucleoside hydrolase domain-containing protein	SOIL9_01780	Gemmata massiliana	308	1210884
A0A2Z3GR94	Nucleoside hydrolase	C1280_01480	Gemmata obscuriglobus	308	114
A0A7C1KH00	Nucleoside hydrolase	ENQ03_08180	Gemmata sp	308	1914242
A0A142XNC5	Non-specific ribonucleoside hydrolase RihC (EC 3.2.-.-)	rihC VT84_28585	Gemmata sp. SH-PL17	308	1630693
A0A964LAQ9	Nucleoside hydrolase	EXR98_03945	Gemmataceae bacterium	660	2052164
A0A7C4YE08	Nucleoside hydrolase	ENR53_00325	Gemmataceae bacterium	196	2052164
A0A7C4YL44	Nucleoside hydrolase	ENR53_13660	Gemmataceae bacterium	106	2052164
A0A7C4UJC7	Inosine/uridine-preferring nucleoside hydrolase domain-containing protein	ENR53_24480	Gemmataceae bacterium	647	2052164
A0A964LHD3	Inosine/uridine-preferring nucleoside hydrolase domain-containing protein	EXR98_23100	Gemmataceae bacterium	638	2052164
A0A7V3VY14	Nucleoside hydrolase	ENX86_05315	Gemmataceae bacterium	307	2052164
A0A964V976	Nucleoside hydrolase	EXR99_02025	Gemmataceae bacterium	307	2052164
A0A7V3D3R4	Inosine/uridine-preferring nucleoside hydrolase domain-containing protein	ENR58_01495	Gemmataceae bacterium	627	2052164
A0A7C4V384	Nucleoside hydrolase	ENR54_05330	Gemmataceae bacterium	310	2052164
A0A4V0HXE5	Inosine/uridine-preferring nucleoside hydrolase domain-containing protein	GCJUQL4_34700	Gemmataceae bacterium	308	2052164
A0A7V1Z537	Nucleoside hydrolase	ENP15_00795	Gemmataceae bacterium	309	2052164
A0A7V9QLE9	Nucleoside hydrolase	H0U66_16500	Gemmatimonadaceae bacterium	332	2026741
A0A925AW74	Nucleoside hydrolase	H7Z74_02305	Gemmatimonadaceae bacterium	302	2026741
A0A2E8H532	Nucleoside hydrolase	CME04_13865	Gemmatimonadaceae bacterium	301	2026741
A0A2E5WAG5	Nucleoside hydrolase	CME05_02110	Gemmatimonadaceae bacterium	315	2026741
A0A7Y2NX32	Nucleoside hydrolase	HKM89_05555	Gemmatimonadales bacterium	300	2448054
A0A7Y2JTX7	Nucleoside hydrolase	HKM89_12410	Gemmatimonadales bacterium	322	2448054
A0A9E5U4E6	Nucleoside hydrolase	GTO05_12665	Gemmatimonadales bacterium	306	2448054
A0A1Q7TBC9	Inosine/uridine-preferring nucleoside hydrolase domain-containing protein	AUG85_12165	Gemmatimonadetes bacterium 13_1_20CM_4_66_11	311	1805172
A0A1Q7R9L4	Inosine/uridine-preferring nucleoside hydrolase domain-containing protein	AUF60_00115	Gemmatimonadetes bacterium 13_1_20CM_69_28	328	1805177
A0A1Q7KMX7	Inosine/uridine-preferring nucleoside hydrolase domain-containing protein	AUI86_00655	Gemmatimonadetes bacterium 13_1_40CM_3_66_12	311	1805185
A0A1Q7GU54	Inosine/uridine-preferring nucleoside hydrolase domain-containing protein	AUH75_04075	Gemmatimonadetes bacterium 13_1_40CM_4_65_7	320	1805190
A0A1Q7JC66	Inosine/uridine-preferring nucleoside hydrolase domain-containing protein	AUH78_13720	Gemmatimonadetes bacterium 13_1_40CM_4_69_8	318	1805193
A0A1Q7EAW0	Inosine/uridine-preferring nucleoside hydrolase domain-containing protein	AUH41_02585	Gemmatimonadetes bacterium 13_1_40CM_66_11	309	1805195
A0A1Q7E2X2	Inosine/uridine-preferring nucleoside hydrolase domain-containing protein	AUH42_03750	Gemmatimonadetes bacterium 13_1_40CM_70_11	233	1805197
A0A1Q7A4E0	Inosine/uridine-preferring nucleoside hydrolase domain-containing protein	AUI13_09015	Gemmatimonadetes bacterium 13_2_20CM_2_69_23	326	1805204
A0A1Q7A9F7	Inosine/uridine-preferring nucleoside hydrolase domain-containing protein	AUI13_06300	Gemmatimonadetes bacterium 13_2_20CM_2_69_23	328	1805204
A0A1Q6WU88	Inosine/uridine-preferring nucleoside hydrolase domain-containing protein	AUH07_00230	Gemmatimonadetes bacterium 13_2_20CM_70_9	303	1805207
A0A1G0LTC3	Inosine/uridine-preferring nucleoside hydrolase domain-containing protein	A2085_06245	Gemmatimonadetes bacterium GWC2_71_10	340	1798309
A0A1G0LD81	Inosine/uridine-preferring nucleoside hydrolase domain-containing protein	A3I79_05310	Gemmatimonadetes bacterium RIFCSPLOWO2_02_FULL_71_11	327	1798312
A0A1G0PDA1	Inosine/uridine-preferring nucleoside hydrolase domain-containing protein	A3K13_12445	Gemmatimonadetes bacterium RIFCSPLOWO2_12_FULL_68_9	305	1798313
A0A2E7JK99	Nucleoside hydrolase	CME20_03850	Gemmatimonadota bacterium	304	2026742
A0A7X3R5R1	Nucleoside hydrolase	F4Z29_01040	Gemmatimonadota bacterium	110	2026742
A0A7X4FQG6	Nucleoside hydrolase	F4032_22465	Gemmatimonadota bacterium	306	2026742
A0A944RWX2	Nucleoside hydrolase	HN404_04840	Gemmatimonadota bacterium	304	2026742
A0A6B1CVN1	Nucleoside hydrolase	F4105_18740 F4X17_23725 F4Z57_23040	Gemmatimonadota bacterium	306	2026742
A0A2E4MX99	Nucleoside hydrolase	CME21_09820 CME21_10870	Gemmatimonadota bacterium	313	2026742
A0A945PEV5	Nucleoside hydrolase	HOM68_25165	Gemmatimonadota bacterium	316	2026742
A0A945PFM1	Nucleoside hydrolase	HOM68_25955	Gemmatimonadota bacterium	295	2026742
A0A945MW94	Nucleoside hydrolase	HOK90_26295	Gemmatimonadota bacterium	305	2026742
A0A2E4MS97	Nucleoside hydrolase	CME21_02725	Gemmatimonadota bacterium	312	2026742
A0A6L7QH61	Nucleoside hydrolase	F4Z30_10620	Gemmatimonadota bacterium	306	2026742
A0A2V7J2L0	Inosine/uridine-preferring nucleoside hydrolase domain-containing protein	DMD64_16185	Gemmatimonadota bacterium	135	2026742
A0A6B0X0Q4	Nucleoside hydrolase	F4X51_05300 F4Z86_18170	Gemmatimonadota bacterium	306	2026742
A0A945K4I9	Nucleoside hydrolase	HOM68_26680	Gemmatimonadota bacterium	304	2026742
A0A938HNE7	Nucleoside hydrolase	FJ313_04125	Gemmatimonadota bacterium	206	2026742
A0A944RXQ5	Inosine/uridine-preferring nucleoside hydrolase domain-containing protein	HN404_04390	Gemmatimonadota bacterium	294	2026742
A0A2E8WLU8	Nucleoside hydrolase	CME19_24740	Gemmatimonadota bacterium	313	2026742
A0A938HQC9	Nucleoside hydrolase	FJ313_06145	Gemmatimonadota bacterium	305	2026742
A0A7X3RIJ0	Nucleoside hydrolase	F4Y79_05000	Gemmatimonadota bacterium	316	2026742
A0A2E7JKT9	Nucleoside hydrolase	CME20_07345	Gemmatimonadota bacterium	302	2026742
A0A7X4FFL6	Nucleoside hydrolase	F4032_03400	Gemmatimonadota bacterium	316	2026742
A0A945QQ42	Nucleoside hydrolase	HOK90_06670	Gemmatimonadota bacterium	306	2026742
A0A6L7QJX2	Nucleoside hydrolase	F4Z30_09580	Gemmatimonadota bacterium	311	2026742
A0A2E4MSC9	Nucleoside hydrolase	CME21_03000	Gemmatimonadota bacterium	304	2026742
A0A2E8WC53	Nucleoside hydrolase	CME19_07415	Gemmatimonadota bacterium	308	2026742
A0A7X3UEL5	Nucleoside hydrolase	F4Z29_09360	Gemmatimonadota bacterium	237	2026742
A0A7X3RML4	Nucleoside hydrolase	F4Y79_15685	Gemmatimonadota bacterium	304	2026742
A0A6B0WTJ5	Nucleoside hydrolase	F4X51_15075 F4Z86_05260	Gemmatimonadota bacterium	325	2026742
A0A6B1CV56	Nucleoside hydrolase	F4105_07295 F4X17_23300 F4Z57_07380	Gemmatimonadota bacterium	311	2026742
A0A2E3J2C6	Nucleoside hydrolase	CME25_11905	Gemmatimonadota bacterium	310	2026742
A0A945PB63	Inosine/uridine-preferring nucleoside hydrolase domain-containing protein	HOM68_01850	Gemmatimonadota bacterium	296	2026742
A0A2E3J484	Nucleoside hydrolase	CME25_15375	Gemmatimonadota bacterium	315	2026742
A0A2V7J2L9	Pyrimidine-specific ribonucleoside hydrolase RihA	DMD64_16190	Gemmatimonadota bacterium	90	2026742
A0A6B0XE87	Nucleoside hydrolase	F4X75_07260 F4Z85_24805	Gemmatimonadota bacterium	310	2026742
A0A945QVF4	Nucleoside hydrolase	HOK90_28195	Gemmatimonadota bacterium	314	2026742
A0A7X3UDD9	Nucleoside hydrolase	F4Z29_00090	Gemmatimonadota bacterium	110	2026742
A0A6B0X2I4	Nucleoside hydrolase	F4X75_02450 F4Z85_00170	Gemmatimonadota bacterium	311	2026742
A0A2E8WDN1	Nucleoside hydrolase	CME19_07775	Gemmatimonadota bacterium	311	2026742
A0A7W1CAH7	Nucleoside hydrolase	H0W36_12180	Gemmatimonadota bacterium	73	2026742
A0A2V7N014	Nucleoside hydrolase	DMD53_13405	Gemmatimonadota bacterium	319	2026742
A0A2V7GUJ7	Nucleoside hydrolase	DMD33_11640	Gemmatimonadota bacterium	326	2026742
A0A931ZTJ7	Nucleoside hydrolase	HYW52_03880	Gemmatimonadota bacterium	304	2026742
A0A2E6HZL8	Nucleoside hydrolase	CME26_05810	Gemmatimonadota bacterium	320	2026742
A0A7X4B1H1	Nucleoside hydrolase	F4X69_06860	Gemmatimonadota bacterium	320	2026742
A0A2V7MXG1	Inosine/uridine-preferring nucleoside hydrolase domain-containing protein	DMD54_05450	Gemmatimonadota bacterium	313	2026742
A0A2V7J4C0	Nucleoside hydrolase	DMD67_17295 E6K55_15295	Gemmatimonadota bacterium	326	2026742
A0A947CCC7	Nucleoside hydrolase	KJO06_04600	Gemmatimonadota bacterium	321	2026742
A0A2V7L7T5	Nucleoside hydrolase	DMD60_05520	Gemmatimonadota bacterium	328	2026742
A0A2V7P1F4	Nucleoside hydrolase	DMD28_01390 DMD49_06030	Gemmatimonadota bacterium	323	2026742
A0A932ULN7	Nucleoside hydrolase	HY337_12005	Gemmatimonadota bacterium	306	2026742
A0A2V7PHF5	Inosine/uridine-preferring nucleoside hydrolase domain-containing protein	DMD46_02800	Gemmatimonadota bacterium	332	2026742
A0A2V7QZG8	Nucleoside hydrolase	DMD44_14250	Gemmatimonadota bacterium	328	2026742
A0A2V7GBR4	Nucleoside hydrolase	DMD74_06855	Gemmatimonadota bacterium	320	2026742
A0A2V7FLY9	Nucleoside hydrolase	DMD73_11285	Gemmatimonadota bacterium	328	2026742
A0A2V7TAY6	Thioredoxin domain-containing protein	DMD34_07895	Gemmatimonadota bacterium	774	2026742
A0A2V7QF84	Nucleoside hydrolase	DMD45_15355	Gemmatimonadota bacterium	303	2026742
A0A2V7PIH8	Inosine/uridine-preferring nucleoside hydrolase domain-containing protein	DMD48_10650	Gemmatimonadota bacterium	317	2026742
A0A2V7KHS2	Inosine/uridine-preferring nucleoside hydrolase domain-containing protein	DMD66_05895	Gemmatimonadota bacterium	276	2026742
A0A6G2JRD7	Nucleoside hydrolase	F4042_11190 F4Y38_16480	Gemmatimonadota bacterium	320	2026742
A0A2V7LQK7	Nucleoside hydrolase	DMD27_12140 DMD56_02820	Gemmatimonadota bacterium	313	2026742
A0A2E8HJX9	Nucleoside hydrolase	CME15_09750	Gemmatimonadota bacterium	306	2026742
A0A2V7PZH2	Nucleoside hydrolase	DMD50_15620	Gemmatimonadota bacterium	313	2026742
A0A7Y3E335	Nucleoside hydrolase	HKP01_08190	Gemmatimonadota bacterium	172	2026742
A0A2E9MFL2	Nucleoside hydrolase	CME13_11105	Gemmatimonadota bacterium	315	2026742
A0A2V7KFM9	Nucleoside hydrolase	DMD65_01630	Gemmatimonadota bacterium	326	2026742
A0A2V7H2H6	Nucleoside hydrolase	DMD29_01450	Gemmatimonadota bacterium	320	2026742
A0A800ES03	Nucleoside hydrolase	EYQ64_06250	Gemmatimonadota bacterium	345	2026742
A0A2V7LE66	Nucleoside hydrolase	DMD61_05340	Gemmatimonadota bacterium	326	2026742
A0AA42Y0S7	Nucleoside hydrolase	OEQ75_05180	Gemmatimonadota bacterium	313	2026742
A0A7X3S0U9	Nucleoside hydrolase	F4Z03_12240	Gemmatimonadota bacterium	363	2026742
A0A2V7S0Y3	Nucleoside hydrolase	DMD36_15235	Gemmatimonadota bacterium	225	2026742
A0A2V7IE42	Nucleoside hydrolase	DMD70_10525	Gemmatimonadota bacterium	326	2026742
A0A6N9AMJ9	Nucleoside hydrolase	F4X08_07155	Gemmatimonadota bacterium	320	2026742
A0A6L8DLY1	Nucleoside hydrolase	F4132_10435	Gemmatimonadota bacterium	376	2026742
A0A2E6CF23	Nucleoside hydrolase	CME28_03260	Gemmatimonadota bacterium	288	2026742
A0A2D8UCK2	Nucleoside hydrolase	CME10_09625	Gemmatimonadota bacterium	305	2026742
A0A2V7G5D6	Nucleoside hydrolase	DMD32_00740	Gemmatimonadota bacterium	328	2026742
A0A7X4CLY0	Nucleoside hydrolase	F4184_07680	Gemmatimonadota bacterium	311	2026742
A0A2E3YGH5	Nucleoside hydrolase	CME24_17200	Gemmatimonadota bacterium	315	2026742
A0A2V7MK88	Nucleoside hydrolase	DMD52_13475	Gemmatimonadota bacterium	328	2026742
A0A2V7R3Z7	Nucleoside hydrolase	DMD40_09070	Gemmatimonadota bacterium	318	2026742
A0A2V7KFK2	Nucleoside hydrolase	DMD58_14325	Gemmatimonadota bacterium	319	2026742
A0A6B1HTX8	Nucleoside hydrolase	F4049_01295	Gemmatimonadota bacterium	311	2026742
A0A2V7RH35	Nucleoside hydrolase	DMD37_10315 DMD68_05415	Gemmatimonadota bacterium	320	2026742
A0A6L7W5K6	Nucleoside hydrolase	F4W91_16670	Gemmatimonadota bacterium	325	2026742
A0A2V7L375	Nucleoside hydrolase	DMD62_10950	Gemmatimonadota bacterium	319	2026742
A0A2V7SQL6	Nucleoside hydrolase	DMD35_17880	Gemmatimonadota bacterium	336	2026742
A0A2V7NW11	Nucleoside hydrolase	DMD47_09600	Gemmatimonadota bacterium	322	2026742
A0A2V7SEG2	Inosine/uridine-preferring nucleoside hydrolase domain-containing protein	DMD41_06220	Gemmatimonadota bacterium	286	2026742
A0A2V7IX30	Nucleoside hydrolase	DMD55_18140 DMD69_05255	Gemmatimonadota bacterium	328	2026742
A0A2V7TIF7	Nucleoside hydrolase	DMD38_01980	Gemmatimonadota bacterium	311	2026742
A0A932HFN4	Nucleoside hydrolase	HYY94_01520	Gemmatimonadota bacterium	304	2026742
A0A9D6E4M0	Nucleoside hydrolase	HYV20_05685	Gemmatimonadota bacterium	304	2026742
A0A2V7ESL7	Nucleoside hydrolase	DMD31_02520	Gemmatimonadota bacterium	363	2026742
A0A2V7PYV2	Inosine/uridine-preferring nucleoside hydrolase domain-containing protein	DMD42_12835	Gemmatimonadota bacterium	169	2026742
A0A0S7Z890	Inosine/uridine-preferring nucleoside hydrolase domain-containing protein	AMS18_17560	Gemmatimonas sp. SG8_17	116	1703355
A0A0S7ZCM5	Nucleoside hydrolase	AMS18_16540	Gemmatimonas sp. SG8_17	338	1703355
A0A0S8B2E9	Inosine/uridine-preferring nucleoside hydrolase domain-containing protein	AMS20_06605	Gemmatimonas sp. SG8_28	308	1703357
A0A1Y3XXD3	Hydrolase	B5G03_07420	Gemmiger sp. An50	320	1965639
A0A917YHZ7	Inosine/uridine-preferring nucleoside hydrolase domain-containing protein	GCM10010991_04450	Gemmobacter aquaticus	315	490185
A0A1H8B681	Purine nucleosidase	SAMN04488103_10247	Gemmobacter aquatilis	315	933059
A0A2T6BB38	Purine nucleosidase	C8N34_101144	Gemmobacter caeni	315	589035
A0A975P6M6	Nucleoside hydrolase	KM031_00105	Gemmobacter fulvus	315	2840474
A0A918MH94	Inosine/uridine-preferring nucleoside hydrolase domain-containing protein	GCM10011452_04150	Gemmobacter lanyuensis	315	1054497
A0A398C2B4	Nucleoside hydrolase	D2N39_00595	Gemmobacter lutimaris	315	2306023
A0A1N7PEB0	Purine nucleosidase	SAMN05421774_105184	Gemmobacter megaterium	311	1086013
A0A1N7PJL9	Purine nucleosidase/pyrimidine-specific ribonucleoside hydrolase	SAMN05421774_105307	Gemmobacter megaterium	302	1086013
A0A352UZ77	Nucleoside hydrolase	DC061_08280	Gemmobacter sp	315	1898957
A0A358B4P0	Nucleoside hydrolase	DEF16_18930	Gemmobacter sp	315	1898957
S8ELL2	Inosine nucleosidase (EC 3.2.2.2) (EC 3.2.2.3) (Xanthosine nucleosidase)	M569_01207	Genlisea aurea	321	192259
S8C4Z4	Inosine-uridine preferring nucleoside hydrolase family protein	M569_15320	Genlisea aurea	72	192259
S8C7S8	Uridine nucleosidase 1	M569_11939	Genlisea aurea	254	192259
S8CX79	Inosine/uridine-preferring nucleoside hydrolase domain-containing protein	M569_05185	Genlisea aurea	205	192259
D3EJ33	Inosine/uridine-preferring nucleoside hydrolase	GYMC10_6249	Geobacillus sp. (strain Y412MC10)	317	481743
D3EJ34	Inosine/uridine-preferring nucleoside hydrolase	GYMC10_6250	Geobacillus sp. (strain Y412MC10)	311	481743
D3ECB8	Inosine/uridine-preferring nucleoside hydrolase	GYMC10_4824	Geobacillus sp. (strain Y412MC10)	304	481743
A0A7W0KHW8	Nucleoside hydrolase	H0U22_01275	Geodermatophilaceae bacterium	324	1882271
A0A7W0KLI7	Nucleoside hydrolase	H0U22_12180	Geodermatophilaceae bacterium	230	1882271
A0A7W0R5U5	Nucleoside hydrolase	H0T40_08950	Geodermatophilaceae bacterium	323	1882271
A0A7V9E3U5	Nucleoside hydrolase	H0V64_07160	Geodermatophilaceae bacterium	309	1882271
A0A7W0PEC5	Nucleoside hydrolase	H0T99_11265	Geodermatophilaceae bacterium	49	1882271
A0A7W0TKC2	Nucleoside hydrolase	H0U15_00785	Geodermatophilaceae bacterium	343	1882271
A0A7V9LVY9	Nucleoside hydrolase	H0V10_08990	Geodermatophilaceae bacterium	307	1882271
A0A7W0Z6G2	Nucleoside hydrolase	H0U09_10335	Geodermatophilaceae bacterium	309	1882271
A0A7W1LJX1	Nucleoside hydrolase	H0X18_06470	Geodermatophilaceae bacterium	282	1882271
A0A7W0GH04	Nucleoside hydrolase	H0T66_11655	Geodermatophilaceae bacterium	313	1882271
A0A7G7L878	Nucleoside hydrolase	F1C76_06245	Geodermatophilaceae bacterium NBWT11	268	2596920
A0A7G7LA82	Nucleoside hydrolase	F1C76_10425	Geodermatophilaceae bacterium NBWT11	316	2596920
A0A1H3KW10	Pyrimidine-specific ribonucleoside hydrolase	SAMN05660209_03164	Geodermatophilus africanus	315	1137993
A0A1I7BC61	Inosine-uridine preferring nucleoside hydrolase	SAMN05660657_03467	Geodermatophilus amargosae	288	1296565
A0A1I7BU22	Pyrimidine-specific ribonucleoside hydrolase	SAMN05660657_03809	Geodermatophilus amargosae	319	1296565
A0A521BNZ5	Pyrimidine-specific ribonucleoside hydrolase	SAMN06273567_101889	Geodermatophilus aquaeductus	318	1564161
A0A521DQK0	Inosine-uridine preferring nucleoside hydrolase	SAMN06273567_103433	Geodermatophilus aquaeductus	284	1564161
A0A1I5SF50	Pyrimidine-specific ribonucleoside hydrolase	SAMN05660464_3944	Geodermatophilus dictyosporus	310	1523247
A0A1M5I8E8	Inosine-uridine preferring nucleoside hydrolase	SAMN05444351_1944	Geodermatophilus nigrescens	293	1070870
A0A1M5Q562	Pyrimidine-specific ribonucleoside hydrolase	SAMN05444351_4006	Geodermatophilus nigrescens	316	1070870
A0A6P0GL03	Nucleoside hydrolase	GCU54_17085	Geodermatophilus normandii	282	1137989
A0A6P0GJJ3	Nucleoside hydrolase	GCU54_15735	Geodermatophilus normandii	315	1137989
A0A317QGB6	Pyrimidine-specific ribonucleoside hydrolase	JD79_01257	Geodermatophilus normandii	322	1137989
A0A317QN13	Inosine-uridine preferring nucleoside hydrolase	JD79_04192	Geodermatophilus normandii	288	1137989
A0A1I5I995	Pyrimidine-specific ribonucleoside hydrolase	SAMN05660359_04393	Geodermatophilus obscurus	315	1861
A0A1I5FMM9	Inosine-uridine preferring nucleoside hydrolase	SAMN05660359_02231	Geodermatophilus obscurus	288	1861
A0A1M7UVV2	Pyrimidine-specific ribonucleoside hydrolase	SAMN05660350_04074	Geodermatophilus obscurus	315	1861
D2SGL1	Inosine/uridine-preferring nucleoside hydrolase	Gobs_0083	Geodermatophilus obscurus (strain ATCC 25078 / DSM 43160 / JCM 3152 / CCUG 61914 / KCC A-0152 / KCTC 9177 / NBRC 13315 / NRRL B-3577 / G-20)	313	526225
A0A1I0GPY7	Pyrimidine-specific ribonucleoside hydrolase	SAMN04488546_3448	Geodermatophilus poikilotrophus	315	1333667
A0A239FK06	Pyrimidine-specific ribonucleoside hydrolase	SAMN06893096_10596	Geodermatophilus pulveris	317	1564159
A0A1I4KQL6	Pyrimidine-specific ribonucleoside hydrolase	SAMN04488085_11878	Geodermatophilus ruber	317	504800
A0A7K3W6U5	Nucleoside hydrolase	GCU56_19790	Geodermatophilus sabuli	317	1564158
A0A285EEZ5	Pyrimidine-specific ribonucleoside hydrolase	SAMN06893097_10774	Geodermatophilus sabuli	317	1564158
A0A239H7V4	Pyrimidine-specific ribonucleoside hydrolase	SAMN04488107_3726	Geodermatophilus saharensis	310	1137994
A0A1G9WP66	Pyrimidine-specific ribonucleoside hydrolase	SAMN05660642_03471	Geodermatophilus siccatus	314	1137991
A0A4Y9MCR7	Nucleoside hydrolase	E4P41_21435	Geodermatophilus sp. DF01-2	317	2559610
A0AA96TMV7	Nucleoside hydrolase	RTG05_00360	Geodermatophilus sp. DSM 44513	328	1528104
A0A1H0GGF4	Pyrimidine-specific ribonucleoside hydrolase	SAMN05428965_2627	Geodermatophilus sp. DSM 45219	315	1881103
A0A0Q5VDG3	Nucleoside hydrolase	ASG36_08945	Geodermatophilus sp. Leaf369	316	1736354
A0A372J0Y7	Nucleoside hydrolase	D0Z06_17410	Geodermatophilus sp. LHW52908	317	2303986
A0A366ZH36	Nucleoside hydrolase	DQ238_17370	Geodermatophilus sp. TF02-6	314	2250575
A0A1G6UCQ9	Pyrimidine-specific ribonucleoside hydrolase	SAMN05660690_4164	Geodermatophilus telluris	315	1190417
A0A1G6QWX2	Purine nucleosidase	SAMN05660690_3120	Geodermatophilus telluris	317	1190417
A0A1G6Q8Z2	Inosine-uridine preferring nucleoside hydrolase	SAMN05660690_2779	Geodermatophilus telluris	292	1190417
A0A2T0U0C7	Purine nucleosidase/pyrimidine-specific ribonucleoside hydrolase	LY71_102446	Geodermatophilus tzadiensis	317	1137988
A0A2T0TPX3	Pyrimidine-specific ribonucleoside hydrolase	LY71_11252	Geodermatophilus tzadiensis	315	1137988
A0AA35TM32	Inosine/uridine-preferring nucleoside hydrolase domain-containing protein	GBAR_LOCUS27804	Geodia barretti (Barrett's horny sponge)	395	519541
A0AA35R5U3	Uncharacterized protein C1683.06c	GBAR_LOCUS4151	Geodia barretti (Barrett's horny sponge)	304	519541
A0AA35X3S3	Pyrimidine-specific ribonucleoside hydrolase RihA	GBAR_LOCUS23886	Geodia barretti (Barrett's horny sponge)	302	519541
A0AA35SI97	Probable uridine nucleosidase 2	GBAR_LOCUS17077	Geodia barretti (Barrett's horny sponge)	292	519541
A0AA35X9D9	Probable uridine nucleosidase 2	GBAR_LOCUS23915	Geodia barretti (Barrett's horny sponge)	321	519541
A0AA35SDH9	Uridine nucleosidase 1	GBAR_LOCUS15955	Geodia barretti (Barrett's horny sponge)	177	519541
A0AA35SE49	Uridine nucleosidase 1	GBAR_LOCUS15955	Geodia barretti (Barrett's horny sponge)	187	519541
A0AA35XH73	Pyrimidine-specific ribonucleoside hydrolase RihA	GBAR_LOCUS27803	Geodia barretti (Barrett's horny sponge)	312	519541
A0AA35SDH8	Uncharacterized protein C1683.06c	GBAR_LOCUS16005	Geodia barretti (Barrett's horny sponge)	300	519541
A0AA35XKU4	Uridine nucleosidase 1	GBAR_LOCUS29893	Geodia barretti (Barrett's horny sponge)	298	519541
A0A841Q0X7	Purine nucleosidase (EC 3.2.2.1)	HNR44_003429	Geomicrobium halophilum	312	549000
A0A061NYJ6	Inosine-uridine preferring nucleoside hydrolase	JCM19038_1423	Geomicrobium sp. JCM 19038	309	1460635
A0A061NZD2	Inosine-uridine preferring nucleoside hydrolase	JCM19038_1699	Geomicrobium sp. JCM 19038	161	1460635
A0A061NZ92	Inosine-uridine preferring nucleoside hydrolase	JCM19038_1698	Geomicrobium sp. JCM 19038	99	1460635
A0A061N6V9	Inosine-uridine preferring nucleoside hydrolase	JCM19055_1204	Geomicrobium sp. JCM 19055	309	1460649
A0A061N7F7	Inosine-uridine preferring nucleoside hydrolase	JCM19055_3734	Geomicrobium sp. JCM 19055	297	1460649
A0A7J9UWP6	Ribonucleoside hydrolase	rihB GB882_10190	Georgenia ruanii	318	348442
A0A7J9UW97	Ribonucleoside hydrolase	rihB GB882_09420	Georgenia ruanii	317	348442
A0A2Y9AHM8	Purine nucleosidase	SAMN05216184_105123	Georgenia satyanarayanai	310	860221
A0A2A9EPM5	Purine nucleosidase	ATJ97_2721	Georgenia soli	323	638953
A0A6N7EHT9	Nucleoside hydrolase	GB881_04300	Georgenia subflava	314	1622177
A0A6N7EFB1	Ribonucleoside hydrolase	rihB GB881_06950	Georgenia subflava	334	1622177
A0A7J5URV2	Ribonucleoside hydrolase	rihB GB883_04980	Georgenia thermotolerans	318	527326
A0A7J5UTQ9	Nucleoside hydrolase	GB883_02460	Georgenia thermotolerans	327	527326
A0A7J5UTR1	Nucleoside hydrolase	GB883_02860	Georgenia thermotolerans	301	527326
A0A7J5URF3	Ribonucleoside hydrolase	rihB GB883_06450	Georgenia thermotolerans	317	527326
A0A552WQ20	Nucleoside hydrolase	FJ693_12135	Georgenia yuyongxinii	314	2589797
A0A5B8C5C7	Nucleoside hydrolase	FE374_07980	Georgenia yuyongxinii	314	2589797
A0A3S9AYU3	Nucleoside hydrolase	D5400_00140	Georhizobium profundi	316	2341112
A0A9P4YV55	Uridine nucleosidase	GMORB2_7384	Geosmithia morbida	896	1094350
A0A9P5D1K7	Inosine-uridine nucleoside N-ribohydrolase	GMORB2_5739	Geosmithia morbida	423	1094350
A0A9P4YZ34	Inosine-uridine nucleoside N-ribohydrolase	GMORB2_0965	Geosmithia morbida	373	1094350
A0A9P5G2X9	Inosine/uridine-preferring nucleoside hydrolase domain-containing protein	DV451_004419	Geotrichum candidum (Oospora lactis) (Dipodascus geotrichum)	368	1173061
A0A9P5G9A9	Inosine/uridine-preferring nucleoside hydrolase domain-containing protein	DV451_000862	Geotrichum candidum (Oospora lactis) (Dipodascus geotrichum)	429	1173061
A0A0J9YHP9	Similar to Saccharomyces cerevisiae YDR400W URH1 Uridine nucleosidase	BN980_GECA01s07622g	Geotrichum candidum (Oospora lactis) (Dipodascus geotrichum)	429	1173061
A0A0J9X520	Similar to Saccharomyces cerevisiae YDR400W URH1 Uridine nucleosidase	BN980_GECA03s03420g	Geotrichum candidum (Oospora lactis) (Dipodascus geotrichum)	414	1173061
A0A0J9XAK8	Similar to Saccharomyces cerevisiae YDR400W URH1 Uridine nucleosidase	BN980_GECA07s00593g	Geotrichum candidum (Oospora lactis) (Dipodascus geotrichum)	331	1173061
A0A9P5G4J4	Inosine/uridine-preferring nucleoside hydrolase domain-containing protein	DV451_003613	Geotrichum candidum (Oospora lactis) (Dipodascus geotrichum)	331	1173061
A0AAD5XMG6	Inosine/uridine-preferring nucleoside hydrolase domain-containing protein	HDU87_003546	Geranomyces variabilis	410	109894
A0AAD5XJ97	Inosine/uridine-preferring nucleoside hydrolase domain-containing protein	HDU87_000899	Geranomyces variabilis	409	109894
V6TWI9	Nucleoside hydrolase	GSB_13272	Giardia intestinalis (Giardia lamblia)	367	5741
V6TCS0	Nucleoside hydrolase	DHA2_13272	Giardia intestinalis (Giardia lamblia)	367	5741
C6LXF8	Inosine-uridine nucleoside N-ribohydrolase	GL50581_3472	Giardia intestinalis (strain ATCC 50581 / GS clone H7) (Giardia lamblia)	364	598745
A8BRI9	Uridine nucleosidase	GL50803_0013272	Giardia intestinalis (strain ATCC 50803 / WB clone C6) (Giardia lamblia)	367	184922
E1F3T8	Inosine/uridine-preferring nucleoside hydrolase domain-containing protein	GLP15_858	Giardia intestinalis (strain P15) (Giardia lamblia)	367	658858
A0A132NQQ3	Inosine-uridine nucleoside N-ribohydrolase	QR46_3645	Giardia intestinalis assemblage B	364	1394984
A0A4Z1T876	Uridine nucleosidase	GMRT_15620	Giardia muris	368	5742
S0DJJ5	Related to inosine-uridine preferring nucleoside hydrolase	FFUJ_00983	Gibberella fujikuroi (strain CBS 195.34 / IMI 58289 / NRRL A-6831) (Bakanae and foot rot disease fungus) (Fusarium fujikuroi)	432	1279085
S0DJ36	Related to uridine ribohydrolase	FFUJ_01219	Gibberella fujikuroi (strain CBS 195.34 / IMI 58289 / NRRL A-6831) (Bakanae and foot rot disease fungus) (Fusarium fujikuroi)	376	1279085
S0EE68	Related to inosine-uridine preferring nucleoside hydrolase	FFUJ_13868	Gibberella fujikuroi (strain CBS 195.34 / IMI 58289 / NRRL A-6831) (Bakanae and foot rot disease fungus) (Fusarium fujikuroi)	289	1279085
A0A365MYR1	Inosine-uridine preferring nucleoside hydrolase	FPRO05_02439	Gibberella intermedia (Bulb rot disease fungus) (Fusarium proliferatum)	327	948311
A0A420T808	Inosine/uridine-preferring nucleoside hydrolase domain-containing protein	BFJ72_g7723	Gibberella intermedia (Bulb rot disease fungus) (Fusarium proliferatum)	432	948311
A0A365N3L6	DNA glycosylase	FPRO05_12772	Gibberella intermedia (Bulb rot disease fungus) (Fusarium proliferatum)	376	948311
A0A420TIK4	Inosine/uridine-preferring nucleoside hydrolase domain-containing protein	BFJ72_g5804	Gibberella intermedia (Bulb rot disease fungus) (Fusarium proliferatum)	418	948311
A0A420SRI8	Inosine/uridine-preferring nucleoside hydrolase domain-containing protein	BFJ72_g10905	Gibberella intermedia (Bulb rot disease fungus) (Fusarium proliferatum)	376	948311
A0A365N6B0	Inosine/uridine-preferring nucleoside hydrolase domain-containing protein	FPRO05_11684	Gibberella intermedia (Bulb rot disease fungus) (Fusarium proliferatum)	432	948311
W7LCH6	Inosine/uridine-preferring nucleoside hydrolase domain-containing protein	FVEG_00924	Gibberella moniliformis (strain M3125 / FGSC 7600) (Maize ear and stalk rot fungus) (Fusarium verticillioides)	334	334819
W7LGA9	DNA glycosylase	FVEG_01164	Gibberella moniliformis (strain M3125 / FGSC 7600) (Maize ear and stalk rot fungus) (Fusarium verticillioides)	376	334819
W7LYD3	DNA glycosylase	FVEG_01164	Gibberella moniliformis (strain M3125 / FGSC 7600) (Maize ear and stalk rot fungus) (Fusarium verticillioides)	316	334819
A0A2K0W545	Inosine/uridine-preferring nucleoside hydrolase domain-containing protein	FNYG_09263	Gibberella nygamai (Bean root rot disease fungus) (Fusarium nygamai)	432	42673
A0A2K0W5K2	Inosine/uridine-preferring nucleoside hydrolase domain-containing protein	FNYG_09039	Gibberella nygamai (Bean root rot disease fungus) (Fusarium nygamai)	376	42673
A0A8H5L1L3	Inosine-uridine preferring nucleoside hydrolase	FSUBG_12711	Gibberella subglutinans (Fusarium subglutinans)	453	42677
A0A8H5PUV8	DNA glycosylase	FSUBG_7213	Gibberella subglutinans (Fusarium subglutinans)	376	42677
I1RAD8	Chromosome 1, complete genome	FG00465.1 FGRAMPH1_01T01197	Gibberella zeae (strain ATCC MYA-4620 / CBS 123657 / FGSC 9075 / NRRL 31084 / PH-1) (Wheat head blight fungus) (Fusarium graminearum)	431	229533
V6QVM5	Chromosome 1, complete genome	FG01037.1 FGRAMPH1_01T02595	Gibberella zeae (strain ATCC MYA-4620 / CBS 123657 / FGSC 9075 / NRRL 31084 / PH-1) (Wheat head blight fungus) (Fusarium graminearum)	377	229533
A0A4E9ED05	Inosine/uridine-preferring nucleoside hydrolase domain-containing protein	FUG_LOCUS257849	Gibberella zeae (Wheat head blight fungus) (Fusarium graminearum)	410	5518
A0A2H3FUX9	Inosine/uridine-preferring nucleoside hydrolase domain-containing protein	FUG_LOCUS431842 MDCFG202_LOCUS278398	Gibberella zeae (Wheat head blight fungus) (Fusarium graminearum)	431	5518
A0A9N8NAU1	Inosine/uridine-preferring nucleoside hydrolase domain-containing protein	MDCFG202_LOCUS6621	Gibberella zeae (Wheat head blight fungus) (Fusarium graminearum)	408	5518
A0A250B2D8	Nucleoside hydrolase	AWC35_14210	Gibbsiella quercinecans	322	929813
A0A250AY21	Inosine/uridine-preferring nucleoside hydrolase domain-containing protein	AWC35_05720	Gibbsiella quercinecans	310	929813
A0A8H4EWJ0	Inosineuridine preferring nucleoside hydrolase family protein	F8M41_000041	Gigaspora margarita	377	4874
A0A397UYX9	Inosine/uridine-preferring nucleoside hydrolase domain-containing protein	C2G38_25648	Gigaspora rosea	376	44941
A0A397W7K7	Inosine/uridine-preferring nucleoside hydrolase domain-containing protein	C2G38_2151972	Gigaspora rosea	235	44941
A0A397WAG9	Inosine/uridine-preferring nucleoside hydrolase domain-containing protein	C2G38_2152313	Gigaspora rosea	376	44941
A0A556RK48	Nucleoside hydrolase	FPQ14_07220	Gilliamella apicola	318	1196095
A0A1B9K8E4	Ribonucleoside hydrolase	rihB A9G13_04435	Gilliamella apicola	318	1196095
X2HB90	Ribonucleoside hydrolase	rihB B6D08_12300	Gilliamella apicola	318	1196095
A0A242NVG3	Nucleoside hydrolase	rihB B6D06_05025 DKK78_02025	Gilliamella apis	318	1970738
A0A242P2I2	Ribonucleoside hydrolase	rihB B6D18_04775	Gilliamella sp. A7	318	1970465
A0A242PDC0	Ribonucleoside hydrolase	rihB B6C99_06320	Gilliamella sp. N-G2	318	1970471
A0A1B9LDE8	Ribonucleoside hydrolase	rihB A9G11_04350	Gilliamella sp. wkB108	318	3120256
A0A1B9K3I4	Ribonucleoside hydrolase	rihB A9G12_06900	Gilliamella sp. wkB112	318	3120257
A0A1B9KT30	Ribonucleoside hydrolase	rihB A9G09_06385	Gilliamella sp. wkB292	318	3120262
G4QMA6	Inosine-uridine nucleoside N-ribohydrolase	GNIT_2661	Glaciecola nitratireducens (strain JCM 12485 / KCTC 12276 / FR1064)	313	1085623
H5TDP6	Probable uridine nucleosidase 2	GPUN_2308	Glaciecola punicea ACAM 611	314	1121923
A0A348MW10	Nucleoside hydrolase	DCE62_05405 DCR37_05430 DER52_06050	Glaciecola sp	317	1905676
A0A2Z6UJ74	Inosine-uridine nucleoside N-ribohydrolase	KUL10_29780	Glaciecola sp. (strain KUL10)	313	2161813
A0A2N1HT90	Nucleoside hydrolase	CXF81_14230	Glaciecola sp. 33A	313	2057807
A0A4S4FSX0	Nucleoside hydrolase	E6C70_10230	Glaciibacter flavus	331	2565934
A0A4S4FJU3	Nucleoside hydrolase	E6C70_15295	Glaciibacter flavus	315	2565934
A0A4Q9GSA3	Nucleoside hydrolase	EYE40_06155	Glaciihabitans arcticus	310	2668039
A0A7G6Z5D6	Nucleoside hydrolase	F1C58_02825	Glaciihabitans sp. INWT7	315	2596912
A0A7G6Z8M9	Nucleoside hydrolase	F1C58_09405	Glaciihabitans sp. INWT7	309	2596912
A0A2T0VIX3	Purine nucleosidase	B0I08_101297	Glaciihabitans tibetensis	320	1266600
A0A2T0VF85	Purine nucleosidase	B0I08_10360	Glaciihabitans tibetensis	345	1266600
A0A2T0VJA2	Purine nucleosidase	B0I08_101426	Glaciihabitans tibetensis	326	1266600
A0A843YSY8	Nucleoside hydrolase	GEV47_07965	Glaciimonas soli	382	2590999
A0A328BVY7	Ribonucleoside hydrolase	rihB C5N92_08165	Glaesserella australis	308	2094024
A0A859IHZ9	Inosine/uridine-preferring nucleoside hydrolase domain-containing protein	FLK62_10520	Glaesserella parasuis (Haemophilus parasuis)	147	738
A0A6M8T7T3	Nucleoside hydrolase	N5925_06780	Glaesserella parasuis (Haemophilus parasuis)	310	738
A0AAJ6DAU5	Nucleoside hydrolase	QBL01_03460	Glaesserella parasuis (Haemophilus parasuis)	310	738
A0A836YZS3	Ribonucleoside hydrolase	rihB HPS10_01210	Glaesserella parasuis HPS10	310	1450514
A0A836Z0M2	Ribonucleoside hydrolase	rihB HPS9_00505	Glaesserella parasuis HPS9	147	1450513
A0A806J928	Purine nucleosidase	K756_00565	Glaesserella parasuis ZJ0906	310	1322346
S3CI75	Nucleoside hydrolase	GLAREA_02099	Glarea lozoyensis (strain ATCC 20868 / MF5171)	379	1116229
S3D7N4	Nucleoside hydrolase	GLAREA_06773	Glarea lozoyensis (strain ATCC 20868 / MF5171)	452	1116229
S3D6W9	Nucleoside hydrolase	GLAREA_06553	Glarea lozoyensis (strain ATCC 20868 / MF5171)	364	1116229
H0EFC0	Putative Uridine nucleosidase	M7I_1192	Glarea lozoyensis (strain ATCC 74030 / MF5533)	348	1104152
H0EPQ8	Inosine/uridine-preferring nucleoside hydrolase domain-containing protein	M7I_4644	Glarea lozoyensis (strain ATCC 74030 / MF5533)	405	1104152
H0EKP7	Inosine/uridine-preferring nucleoside hydrolase domain-containing protein	M7I_3302	Glarea lozoyensis (strain ATCC 74030 / MF5533)	339	1104152
A0A9E3M4G0	Nucleoside hydrolase	FVQ81_08160	Glassbacteria bacterium	317	2602803
A0A9E3M4U7	Nucleoside hydrolase	FVQ81_10410	Glassbacteria bacterium	332	2602803
U5QL36	Inosine-uridine preferring nucleoside hydrolase (EC 3.2.2.1)	iunH GKIL_3352	Gloeobacter kilaueensis (strain ATCC BAA-2537 / CCAP 1431/1 / ULC 316 / JS1)	305	1183438
Q7NHQ6	Gll2479 protein	gll2479	Gloeobacter violaceus (strain ATCC 29082 / PCC 7421)	303	251221
K9XHR0	Inosine/uridine-preferring nucleoside hydrolase	Glo7428_3099	Gloeocapsa sp. PCC 7428	306	1173026
A0A6N8FUK8	Nucleoside hydrolase	BWI75_10735	Gloeocapsopsis dulcis AAB1 = 1H9	305	1433147
A0A2G7GJU7	Nucleoside hydrolase	CSQ79_13115	Gloeocapsopsis sp. IPPAS B-1203	305	2049454
S7QDK2	Nucleoside hydrolase	GLOTRDRAFT_137790	Gloeophyllum trabeum (strain ATCC 11539 / FP-39264 / Madison 617) (Brown rot fungus)	433	670483
S7PSL7	Nucleoside hydrolase	GLOTRDRAFT_49830	Gloeophyllum trabeum (strain ATCC 11539 / FP-39264 / Madison 617) (Brown rot fungus)	363	670483
S7RWB0	Nucleoside hydrolase	GLOTRDRAFT_35173	Gloeophyllum trabeum (strain ATCC 11539 / FP-39264 / Madison 617) (Brown rot fungus)	322	670483
B7KEQ9	Inosine/uridine-preferring nucleoside hydrolase	PCC7424_0624	Gloeothece citriformis (strain PCC 7424) (Cyanothece sp. (strain PCC 7424))	331	65393
E0UF15	Inosine/uridine-preferring nucleoside hydrolase	Cyan7822_2289	Gloeothece verrucosa (strain PCC 7822) (Cyanothece sp. (strain PCC 7822))	374	497965
A0AAD8XKU0	Inosine-uridine preferring nucleoside hydrolase	BDZ83DRAFT_568714	Glomerella acutata (Colletotrichum acutatum)	434	27357
A0AAD8UR44	Inosine-uridine preferring nucleoside hydrolase	BDZ83DRAFT_266873	Glomerella acutata (Colletotrichum acutatum)	393	27357
A0A397SZI8	Inosine/uridine-preferring nucleoside hydrolase domain-containing protein	C1645_805928	Glomus cerebriforme	375	658196
A0A397T840	Inosine/uridine-preferring nucleoside hydrolase domain-containing protein	C1645_765008	Glomus cerebriforme	409	658196
A0A397T1W4	Inosine/uridine-preferring nucleoside hydrolase domain-containing protein	C1645_876325	Glomus cerebriforme	372	658196
A0A8E2ESY0	Nucleoside hydrolase	AOQ84DRAFT_391679	Glonium stellatum	398	574774
A0A8E2F8B8	Nucleoside hydrolase	AOQ84DRAFT_386112	Glonium stellatum	395	574774
A0A7W4NX55	Nucleoside hydrolase	HLH36_13625	Gluconacetobacter aggeris	317	1286186
A0A7W4P093	Nucleoside hydrolase	HLH36_14020	Gluconacetobacter aggeris	313	1286186
A0A7W4NW63	Nucleoside hydrolase	HLH36_09110	Gluconacetobacter aggeris	382	1286186
A0A7W4NUY1	Nucleoside hydrolase	HLH36_02470	Gluconacetobacter aggeris	321	1286186
A0A7W4IWU3	Inosine/uridine-preferring nucleoside hydrolase domain-containing protein	HLH35_00005	Gluconacetobacter asukensis	107	1017181
A0A7W4IY75	Nucleoside hydrolase	HLH35_03750	Gluconacetobacter asukensis	321	1017181
A0A7W4IX33	Nucleoside hydrolase	HLH35_00475	Gluconacetobacter asukensis	313	1017181
A0A7W4J1Z7	Inosine/uridine-preferring nucleoside hydrolase domain-containing protein	HLH35_13805	Gluconacetobacter asukensis	391	1017181
A0A7W4J439	Inosine/uridine-preferring nucleoside hydrolase domain-containing protein	HLH35_19700	Gluconacetobacter asukensis	250	1017181
A0A7W4IZW6	Nucleoside hydrolase	HLH35_08125	Gluconacetobacter asukensis	382	1017181
A0A7W4PFM3	Nucleoside hydrolase	HLH34_18720	Gluconacetobacter azotocaptans	356	142834
A0A7W4JPW4	Nucleoside hydrolase	HLH34_01985	Gluconacetobacter azotocaptans	383	142834
A0A7W4JR88	Nucleoside hydrolase	HLH34_05000	Gluconacetobacter azotocaptans	321	142834
A0A7W4PE63	Nucleoside hydrolase	HLH34_11000	Gluconacetobacter azotocaptans	315	142834
A0A7W4I4M8	Nucleoside hydrolase	HLH33_08345	Gluconacetobacter diazotrophicus (Acetobacter diazotrophicus)	396	33996
A0A7W4I3M5	Nucleoside hydrolase	HLH33_02755	Gluconacetobacter diazotrophicus (Acetobacter diazotrophicus)	328	33996
A9HMP0	Putative pyrimidine-specific ribonucleoside hydrolase	rih GDI2387	Gluconacetobacter diazotrophicus (strain ATCC 49037 / DSM 5601 / CCUG 37298 / CIP 103539 / LMG 7603 / PAl5)	396	272568
A9HE75	Putative Inosine-uridine preferring nucleoside hydrolase	nsnH GDI1251	Gluconacetobacter diazotrophicus (strain ATCC 49037 / DSM 5601 / CCUG 37298 / CIP 103539 / LMG 7603 / PAl5)	318	272568
A0A7W4IM49	Nucleoside hydrolase	HLH26_12315	Gluconacetobacter dulcium	321	2729096
A0A7W4NTQ4	Nucleoside hydrolase	HLH26_14710 HLH44_20840	Gluconacetobacter dulcium	319	2729096
A0A7W4JXK9	Nucleoside hydrolase	HLH44_03095	Gluconacetobacter dulcium	321	2729096
A0A318PVC5	Nucleoside hydrolase	CFR72_01195	Gluconacetobacter entanii	375	108528
A0A318PUX2	Nucleoside hydrolase	CFR72_01090	Gluconacetobacter entanii	313	108528
A0A318PXF3	Nucleoside hydrolase	CFR72_05730	Gluconacetobacter entanii	318	108528
A0A7W4J9N8	Nucleoside hydrolase	HLH21_14765	Gluconacetobacter johannae	380	112140
A0A7W4J9V5	Nucleoside hydrolase	HLH21_14670	Gluconacetobacter johannae	368	112140
A0A7W4J9I0	Nucleoside hydrolase	HLH21_14155	Gluconacetobacter johannae	320	112140
A0A7W4P4B1	Nucleoside hydrolase	HLH21_13415	Gluconacetobacter johannae	315	112140
A0A370G2D8	Nucleoside hydrolase (Purine nucleosidase)	C7453_105316 HLH32_09870	Gluconacetobacter liquefaciens (Acetobacter liquefaciens)	317	89584
A0A370G958	Inosine-uridine nucleoside N-ribohydrolase (Nucleoside hydrolase)	C7453_101135 HLH32_00675	Gluconacetobacter liquefaciens (Acetobacter liquefaciens)	321	89584
A0A7W4IE07	Nucleoside hydrolase	HLH48_13210	Gluconacetobacter sacchari	317	92759
A0A7W4NT92	Nucleoside hydrolase	HLH48_18165	Gluconacetobacter sacchari	382	92759
A0A7W4NLJ1	Nucleoside hydrolase	HLH48_07265	Gluconacetobacter sacchari	321	92759
A0A7W4NN18	Nucleoside hydrolase	HLH48_11700	Gluconacetobacter sacchari	378	92759
A0A7W4KC16	Nucleoside hydrolase	HLH27_03995	Gluconacetobacter takamatsuzukensis	321	1286190
A0A7W4KDD9	Nucleoside hydrolase	HLH27_07775	Gluconacetobacter takamatsuzukensis	317	1286190
A0A7W4KEZ4	Inosine/uridine-preferring nucleoside hydrolase domain-containing protein	HLH27_11875	Gluconacetobacter takamatsuzukensis	355	1286190
A0A7W4PND0	Nucleoside hydrolase	HLH27_05330	Gluconacetobacter takamatsuzukensis	383	1286190
A0A7W4P5F4	Nucleoside hydrolase	HLH29_02340	Gluconacetobacter tumulicola	365	1017177
A0A7W4JE18	Nucleoside hydrolase	HLH29_10060	Gluconacetobacter tumulicola	321	1017177
A0A7W4JGE4	Nucleoside hydrolase	HLH29_16360	Gluconacetobacter tumulicola	317	1017177
A0A7W4JF24	Nucleoside hydrolase	HLH29_12065	Gluconacetobacter tumulicola	313	1017177
A0A7W4JBK7	Nucleoside hydrolase	HLH29_03595	Gluconacetobacter tumulicola	382	1017177
A0A7W4PQS2	Nucleoside hydrolase	HLH28_16145	Gluconacetobacter tumulisoli	368	1286189
A0A7W4K9C4	Nucleoside hydrolase	HLH28_14330	Gluconacetobacter tumulisoli	315	1286189
A0A7W4K7S3	Nucleoside hydrolase	HLH28_10195	Gluconacetobacter tumulisoli	320	1286189
A0A7W4PMN0	Nucleoside hydrolase	HLH28_17620	Gluconacetobacter tumulisoli	356	1286189
A0A7X1SRH1	Nucleoside hydrolase	GFJ39_10275	Gluconobacter aidae	362	2662454
A0A7X1SR92	Nucleoside hydrolase	GFJ39_11140	Gluconobacter aidae	322	2662454
A0AAW3QY84	Nucleoside hydrolase	AD941_09170	Gluconobacter albidus	362	318683
A0A149TJI9	Nucleoside hydrolase	AD945_07550	Gluconobacter albidus	322	318683
A0AAW3R1A2	Nucleoside hydrolase	AD941_02950	Gluconobacter albidus	322	318683
A0A149TH75	Nucleoside hydrolase	AD945_11335	Gluconobacter albidus	362	318683
A0AAV5NBP4	Nucleoside hydrolase	GCM10007867_06560	Gluconobacter cerinus	358	38307
A0AAV5NHA8	Inosine/uridine-preferring nucleoside hydrolase domain-containing protein	GCM10007867_21620	Gluconobacter cerinus	317	38307
A0AAV5NCW9	Nucleoside hydrolase	GCM10007867_11520	Gluconobacter cerinus	360	38307
A0A1B6VLE2	Nucleoside hydrolase	A0123_00737	Gluconobacter cerinus	392	38307
A0A1B6VFP3	Nucleoside hydrolase	A0123_03293	Gluconobacter cerinus	347	38307
A0A1B6VHE8	Nucleoside hydrolase	A0123_02753	Gluconobacter cerinus	316	38307
A0AAV5ND35	Nucleoside hydrolase	GCM10007867_10410	Gluconobacter cerinus	392	38307
A0AAV5NG77	Nucleoside hydrolase	iunH GCM10007867_20150	Gluconobacter cerinus	347	38307
A0A1B6VM68	Nucleoside hydrolase	A0123_00851	Gluconobacter cerinus	360	38307
A0A9Q2IUS7	Nucleoside hydrolase	HKD32_05050	Gluconobacter japonicus	347	376620
A0A9Q2FH23	Nucleoside hydrolase	HKD32_00665	Gluconobacter japonicus	392	376620
A0A9Q2FJ23	Nucleoside hydrolase	HKD32_01175	Gluconobacter japonicus	360	376620
A0A9Q2FJ63	Nucleoside hydrolase	HKD32_04410	Gluconobacter japonicus	317	376620
A0A9Q2FL58	Nucleoside hydrolase	HKD32_08380	Gluconobacter japonicus	358	376620
A0A511B5J5	Inosine/uridine-preferring nucleoside hydrolase domain-containing protein	GKA01_08310	Gluconobacter kanchanaburiensis NBRC 103587	321	1307948
A0A511B8R4	Nucleoside hydrolase	GKA01_19110	Gluconobacter kanchanaburiensis NBRC 103587	362	1307948
G6XJF4	Inosine-uridine preferring nucleoside hydrolase	GMO_18260	Gluconobacter morbifer G707	318	1088869
G6XFN0	Nucleoside hydrolase	GMO_02950	Gluconobacter morbifer G707	360	1088869
A0AB35AT24	Nucleoside hydrolase	HKD20_11365	Gluconobacter oxydans (Gluconobacter suboxydans)	366	442
A0AB34XLX1	Nucleoside hydrolase	AD931_08495	Gluconobacter oxydans (Gluconobacter suboxydans)	322	442
A0A149RXE4	Nucleoside hydrolase	AD934_05610	Gluconobacter oxydans (Gluconobacter suboxydans)	322	442
A0AB34XF73	Nucleoside hydrolase	AD931_12130	Gluconobacter oxydans (Gluconobacter suboxydans)	366	442
A0A149RZE1	Nucleoside hydrolase	AD934_03485	Gluconobacter oxydans (Gluconobacter suboxydans)	366	442
A0AB35ALP2	Nucleoside hydrolase	HKD20_03795	Gluconobacter oxydans (Gluconobacter suboxydans)	322	442
Q5FQL2	Nucleoside hydrolase	GOX1593	Gluconobacter oxydans (strain 621H) (Gluconobacter suboxydans)	366	290633
Q5FSC7	Inosine-uridine preferring nucleoside hydrolase (EC 3.2.2.1)	GOX0947	Gluconobacter oxydans (strain 621H) (Gluconobacter suboxydans)	322	290633
A0A067Z370	Inosine-uridine nucleoside N-ribohydrolase	GLS_c10250	Gluconobacter oxydans DSM 3504	322	1288313
A0A067Z648	Putative inosine-uridine nucleoside N-ribohydrolase	GLS_c17150	Gluconobacter oxydans DSM 3504	366	1288313
A0A829WZ62	Nucleoside hydrolase	NBRC3293_1661	Gluconobacter oxydans NBRC 3293	366	1315969
A0A829WHY4	Inosine-uridine preferring nucleoside hydrolase	NBRC3293_0915	Gluconobacter oxydans NBRC 3293	322	1315969
A0A149QU08	Nucleoside hydrolase	AD929_09700	Gluconobacter potus	322	2724927
A0A149QRE6	Nucleoside hydrolase	AD929_14005	Gluconobacter potus	366	2724927
A0A4Y3MA46	Inosine/uridine-preferring nucleoside hydrolase domain-containing protein	GRO01_17270	Gluconobacter roseus NBRC 3990	321	1307950
A0A4Y3MAQ3	Ribosylpyrimidine nucleosidase	GRO01_20240	Gluconobacter roseus NBRC 3990	314	1307950
A0A4Y3M0C6	Nucleoside hydrolase	GRO01_02860	Gluconobacter roseus NBRC 3990	362	1307950
A0A252BMP4	Nucleoside hydrolase	HK24_03470	Gluconobacter sp. DsW_058	358	1511210
A0A252BLS7	Nucleoside hydrolase	HK24_05225	Gluconobacter sp. DsW_058	360	1511210
A0A252BMQ0	Nucleoside hydrolase	HK24_03660	Gluconobacter sp. DsW_058	392	1511210
A0A252BPH5	Inosine/uridine-preferring nucleoside hydrolase domain-containing protein	HK24_06145	Gluconobacter sp. DsW_058	317	1511210
A0A252BNX6	Nucleoside hydrolase	HK24_09290	Gluconobacter sp. DsW_058	324	1511210
A0A6V8IEI6	Nucleoside hydrolase	iunH DmGdi_11160	Gluconobacter sp. Gdi	347	2691888
A0A6V8ID68	Nucleoside hydrolase	DmGdi_01150	Gluconobacter sp. Gdi	392	2691888
A0A6V8II82	Nucleoside hydrolase	DmGdi_24510	Gluconobacter sp. Gdi	369	2691888
A0A6V8IC10	Nucleoside hydrolase	DmGdi_02210	Gluconobacter sp. Gdi	360	2691888
A0A6V8IE40	Inosine/uridine-preferring nucleoside hydrolase domain-containing protein	DmGdi_09720	Gluconobacter sp. Gdi	316	2691888
A0AA37SGU5	Inosine-uridine preferring nucleoside hydrolase	GCM10007872_23360	Gluconobacter sphaericus NBRC 12467	320	1307951
A0AA37SER9	Nucleoside hydrolase	GCM10007872_03040	Gluconobacter sphaericus NBRC 12467	366	1307951
A0AA37SKR9	Inosine/uridine-preferring nucleoside hydrolase domain-containing protein	GCM10007872_32680	Gluconobacter sphaericus NBRC 12467	322	1307951
A0AAP9JHC7	Nucleoside hydrolase	FXF46_07745	Gluconobacter thailandicus	392	257438
A0AAP9EQJ6	Nucleoside hydrolase	FXF46_05130	Gluconobacter thailandicus	317	257438
A0AAP9ERT6	Nucleoside hydrolase	FXF46_08315	Gluconobacter thailandicus	360	257438
A0AAP9JGU4	Nucleoside hydrolase	FXF46_04510	Gluconobacter thailandicus	347	257438
A0AAP9EUQ8	Nucleoside hydrolase	FXF46_13580	Gluconobacter thailandicus	358	257438
A0A511B2E1	Inosine/uridine-preferring nucleoside hydrolase domain-containing protein	GWA01_23380	Gluconobacter wancherniae NBRC 103581	317	656744
A0A511AXC0	Nucleoside hydrolase	GWA01_00520	Gluconobacter wancherniae NBRC 103581	377	656744
A0A511AW76	Nucleoside hydrolase	GWA01_02400	Gluconobacter wancherniae NBRC 103581	360	656744
A0A511B0Y6	Nucleoside hydrolase	GWA01_18640	Gluconobacter wancherniae NBRC 103581	356	656744
A0A2N7S0W6	Ribonucleoside hydrolase	rihB CIK84_14020	Glutamicibacter arilaitensis	323	256701
A0A4Y8TVR9	Nucleoside hydrolase	EXY26_00625	Glutamicibacter arilaitensis	323	256701
A0A2N7RXZ9	Nucleoside hydrolase	CIK84_17965	Glutamicibacter arilaitensis	350	256701
A0A4Y8TZL7	Nucleoside hydrolase	EXY26_02390	Glutamicibacter arilaitensis	355	256701
A0A5B7WP86	Pyrimidine-specific ribonucleoside hydrolase RihA	rihA GcLGCM259_0035	Glutamicibacter creatinolyticus	331	162496
A0AAU6WE22	Nucleoside hydrolase	QMQ05_00175	Glutamicibacter ectropisis	323	3046593
A0AAU6WDR1	Nucleoside hydrolase	QMQ05_15130	Glutamicibacter ectropisis	365	3046593
A0AA95BRX2	Nucleoside hydrolase	NUH22_15640	Glutamicibacter halophytocola	347	1933880
A0AA94XVS3	Nucleoside hydrolase	NUH22_00170	Glutamicibacter halophytocola	323	1933880
A0A6H0SH60	Nucleoside hydrolase	D3791_06650	Glutamicibacter mishrai	349	1775880
A0A6H0SI36	Nucleoside hydrolase	D3791_08430	Glutamicibacter mishrai	323	1775880
A0A6L9GA79	Nucleoside hydrolase	GT020_14945	Glutamicibacter soli	352	453836
A0A6L9G7N0	Ribonucleoside hydrolase	rihB GT020_14135	Glutamicibacter soli	327	453836
A0A365YGS0	Nucleoside hydrolase	C1H84_08695	Glutamicibacter soli	354	453836
A0A365YEH1	Nucleoside hydrolase	rihB C1H84_09315	Glutamicibacter soli	327	453836
A0A2A3Y599	Ribonucleoside hydrolase	rihB CIK74_16005	Glutamicibacter sp. BW77	319	2024402
A0A2A3YCG1	Nucleoside hydrolase	CIK74_03720	Glutamicibacter sp. BW77	349	2024402
A0A2A3XKS6	Ribonucleoside hydrolase	rihB CIK75_13745	Glutamicibacter sp. BW78	333	2024403
A0A2A3Y3Y0	Ribonucleoside hydrolase	rihB CIK76_01010	Glutamicibacter sp. BW80	319	2024404
A0A2A3XY40	Nucleoside hydrolase	CIK76_10245	Glutamicibacter sp. BW80	360	2024404
A0A5C2FN95	Nucleoside hydrolase	F0M17_15145	Glutamicibacter sp. ZJUTW	369	1155384
A0A5C2FI09	Nucleoside hydrolase	F0M17_00175	Glutamicibacter sp. ZJUTW	323	1155384
A0A4Y4DN61	Putative nucleoside hydrolase IunH	AUR04nite_06270	Glutamicibacter uratoxydans (Arthrobacter uratoxydans)	357	43667
A0A4Y4DQZ1	Ribosylpyrimidine nucleosidase	rihB2 AUR04nite_28880	Glutamicibacter uratoxydans (Arthrobacter uratoxydans)	322	43667
A0A9P8L2S2	Inosine/uridine-preferring nucleoside hydrolase domain-containing protein	FGG08_004196	Glutinoglossum americanum	630	1670608
A0A9P8L2D8	Inosine/uridine-preferring nucleoside hydrolase domain-containing protein	FGG08_004774	Glutinoglossum americanum	421	1670608
I1NAL8	Inosine nucleosidase (EC 3.2.2.2) (EC 3.2.2.3) (Xanthosine nucleosidase)	LOC100787563 GLYMA_19G193700	Glycine max (Soybean) (Glycine hispida)	301	3847
I1NCV1	Inosine nucleosidase (EC 3.2.2.2) (EC 3.2.2.3) (Xanthosine nucleosidase)	GLYMA_20G000200	Glycine max (Soybean) (Glycine hispida)	323	3847
I1NAL7	Inosine nucleosidase (EC 3.2.2.2) (EC 3.2.2.3) (Xanthosine nucleosidase)	LOC100787563 GLYMA_19G193700	Glycine max (Soybean) (Glycine hispida)	330	3847
A0A0R0E4R5	Inosine nucleosidase (EC 3.2.2.2) (EC 3.2.2.3) (Xanthosine nucleosidase)	GLYMA_20G000200	Glycine max (Soybean) (Glycine hispida)	302	3847
K7KFZ9	Inosine nucleosidase (EC 3.2.2.2) (EC 3.2.2.3) (Xanthosine nucleosidase)	GLYMA_03G193800	Glycine max (Soybean) (Glycine hispida)	281	3847
I1J416	Inosine nucleosidase (EC 3.2.2.2) (EC 3.2.2.3) (Xanthosine nucleosidase)	GLYMA_09G285900	Glycine max (Soybean) (Glycine hispida)	323	3847
C6THP0	Inosine nucleosidase (EC 3.2.2.2) (EC 3.2.2.3) (Xanthosine nucleosidase)		Glycine max (Soybean) (Glycine hispida)	330	3847
I1J415	Inosine/uridine-preferring nucleoside hydrolase domain-containing protein	GLYMA_09G285900	Glycine max (Soybean) (Glycine hispida)	333	3847
C6TLQ1	Inosine/uridine-preferring nucleoside hydrolase domain-containing protein		Glycine max (Soybean) (Glycine hispida)	221	3847
A0A445J7L1	Inosine nucleosidase (EC 3.2.2.2) (EC 3.2.2.3) (Xanthosine nucleosidase)	D0Y65_025550	Glycine soja (Wild soybean)	302	3848
A0A445J7V6	Inosine nucleosidase (EC 3.2.2.2) (EC 3.2.2.3) (Xanthosine nucleosidase)	D0Y65_025550	Glycine soja (Wild soybean)	323	3848
A0A0B2PF35	Inosine nucleosidase (EC 3.2.2.2) (EC 3.2.2.3) (Xanthosine nucleosidase)	glysoja_048751	Glycine soja (Wild soybean)	323	3848
A0A445FIM5	Inosine nucleosidase (EC 3.2.2.2) (EC 3.2.2.3) (Xanthosine nucleosidase)	D0Y65_051961	Glycine soja (Wild soybean)	330	3848
A0A0B2NPS8	Inosine nucleosidase (EC 3.2.2.2) (EC 3.2.2.3) (Xanthosine nucleosidase)	glysoja_024385	Glycine soja (Wild soybean)	323	3848
A0A445LE93	Inosine nucleosidase (EC 3.2.2.2) (EC 3.2.2.3) (Xanthosine nucleosidase)	D0Y65_007637	Glycine soja (Wild soybean)	334	3848
A0A445EYZ8	Inosine nucleosidase (EC 3.2.2.2) (EC 3.2.2.3) (Xanthosine nucleosidase)	D0Y65_052668	Glycine soja (Wild soybean)	302	3848
A0A445J7J5	Inosine nucleosidase (EC 3.2.2.2) (EC 3.2.2.3) (Xanthosine nucleosidase)	D0Y65_025550	Glycine soja (Wild soybean)	338	3848
A0A445LE91	Uridine nucleosidase 1 isoform B	D0Y65_007637	Glycine soja (Wild soybean)	243	3848
A0A445GG38	Carbamoyl-phosphate synthase small chain, chloroplastic	D0Y65_043120	Glycine soja (Wild soybean)	204	3848
A0A0B2PAH3	Uridine nucleosidase 1 (EC 3.2.2.-)	glysoja_040010	Glycine soja (Wild soybean)	130	3848
A0A445FIL7	Uridine nucleosidase 1 isoform B	D0Y65_051961	Glycine soja (Wild soybean)	358	3848
A0A445J7N1	Putative uridine nucleosidase 2 isoform C	D0Y65_025550	Glycine soja (Wild soybean)	333	3848
A0A445J7W6	Putative uridine nucleosidase 2 isoform D (Putative uridine nucleosidase 2 isoform E)	D0Y65_025550	Glycine soja (Wild soybean)	233	3848
A0A6L5GBP6	Inosine/uridine-preferring nucleoside hydrolase domain-containing protein	GFD30_15705	Glycomyces albidus	484	2656774
A0A1G6ZTV3	Purine nucleosidase/pyrimidine-specific ribonucleoside hydrolase	SAMN05216270_111168	Glycomyces harbinensis	324	58114
A0A1G9FEN2	Purine nucleosidase	SAMN05216298_1745	Glycomyces sambucus	311	380244
A0A8G1IYX7	Nucleoside hydrolase	K3N28_12035	Glycomyces sp. TRM65418	314	2867006
A0A9W9D2K2	Uridine nucleosidase 1 (EC 3.2.2.3)	URH1 N0V93_001384	Gnomoniopsis smithogilvyi	400	1191159
A0A9W8YWH4	Inosine/uridine-preferring nucleoside hydrolase domain-containing protein	N0V93_002313	Gnomoniopsis smithogilvyi	389	1191159
A0A9W8YWY5	Inosine/uridine-preferring nucleoside hydrolase domain-containing protein	N0V93_003586	Gnomoniopsis smithogilvyi	472	1191159
A0A7K3WFQ6	Nucleoside hydrolase	G1H19_14450	Goekera deserti	314	2497753
A0A420HHU1	Uridine nucleosidase	GcC1_192029	Golovinomyces cichoracearum	286	62708
A0A420IX02	Uridine nucleosidase	GcM3_058005	Golovinomyces cichoracearum	386	62708
A0A8H3F985	Inosine/uridine-preferring nucleoside hydrolase domain-containing protein	GOMPHAMPRED_001974	Gomphillus americanus	379	1940652
A0A8H3F5H2	Inosine/uridine-preferring nucleoside hydrolase domain-containing protein	GOMPHAMPRED_001251	Gomphillus americanus	371	1940652
A0A150GKP5	Inosine/uridine-preferring nucleoside hydrolase domain-containing protein	GPECTOR_16g600	Gonium pectorale (Green alga)	415	33097
A0A150FZ13	Inosine/uridine-preferring nucleoside hydrolase domain-containing protein	GPECTOR_115g323	Gonium pectorale (Green alga)	396	33097
A0A150GQH0	Inosine/uridine-preferring nucleoside hydrolase domain-containing protein	GPECTOR_10g1057	Gonium pectorale (Green alga)	326	33097
A0AAE3GHU8	Purine nucleosidase	LX83_004787	Goodfellowiella coeruleoviolacea	366	334858
A0AAE3KG62	Purine nucleosidase	LX83_001988	Goodfellowiella coeruleoviolacea	327	334858
A0AAE3KEQ8	Pyrimidine-specific ribonucleoside hydrolase	LX83_000479	Goodfellowiella coeruleoviolacea	320	334858
A0AAE3KI37	Pyrimidine-specific ribonucleoside hydrolase	LX83_003901	Goodfellowiella coeruleoviolacea	317	334858
L7KKC4	Putative ribonucleoside hydrolase	GOACH_05_02810	Gordonia aichiensis NBRC 108223	350	1220583
W9DDC8	Nucleoside hydrolase	V525_13400	Gordonia alkanivorans CGMCC 6845	345	1423140
F9W0H6	Putative ribonucleoside hydrolase	GOALK_099_01050	Gordonia alkanivorans NBRC 16433	345	1027371
A0A857KXH0	Nucleoside hydrolase	GII30_12015	Gordonia amarae	359	36821
G7GJE1	Putative ribonucleoside hydrolase	GOAMR_04_00330	Gordonia amarae NBRC 15530	359	1075090
A0AAE4U9Q4	Nucleoside hydrolase	R3Q15_17840	Gordonia amicalis	343	89053
A0A9X3I7E9	Nucleoside hydrolase	OSB52_23455	Gordonia aquimaris	356	2984863
G7H5K4	Putative ribonucleoside hydrolase	GOARA_064_01310	Gordonia araii NBRC 100433	318	1073574
A0A848KNX6	Nucleoside hydrolase	HH308_04060	Gordonia asplenii	341	2725283
D0LDP9	Inosine/uridine-preferring nucleoside hydrolase	Gbro_2431	Gordonia bronchialis (strain ATCC 25592 / DSM 43247 / BCRC 13721 / JCM 3198 / KCTC 3076 / NBRC 16047 / NCTC 10667) (Rhodococcus bronchialis)	353	526226
A0A7I9UXC6	Putative nucleoside hydrolase IunH	nbrc107697_18670	Gordonia crocea	322	589162
A0A7K3LMB1	Nucleoside hydrolase	GYA93_07260	Gordonia desulfuricans	343	89051
H0R687	Putative ribonucleoside hydrolase	GOEFS_120_00480	Gordonia effusa NBRC 100432	341	1077974
A0AAX3TER2	Nucleoside hydrolase	P9A14_11420	Gordonia hongkongensis	356	1701090
A0A3G8JHA5	Pyrimidine-specific ribonucleoside hydrolase RihA (EC 3.2.-.-)	rihA D7316_00967	Gordonia insulae	349	2420509
A0A7D7QHZ0	Nucleoside hydrolase	H1R19_00470	Gordonia jinghuaiqii	322	2758710
A0A7D7QXI6	Nucleoside hydrolase	H1R19_11665	Gordonia jinghuaiqii	344	2758710
A0A916T560	Nucleoside hydrolase	GCM10011489_17430	Gordonia jinhuaensis	322	1517702
A0A916T044	Nucleoside hydrolase	GCM10011489_10910	Gordonia jinhuaensis	373	1517702
A0A243QAE0	Nucleoside hydrolase	CA982_11595	Gordonia lacunae	356	417102
A0A6L7GMM3	Inosine/uridine-preferring nucleoside hydrolase domain-containing protein	GIY30_00165	Gordonia mangrovi	295	2665643
A0A6L7GRH5	Nucleoside hydrolase	GIY30_12550	Gordonia mangrovi	356	2665643
K6W0N7	Putative ribonucleoside hydrolase	GONAM_44_00220	Gordonia namibiensis NBRC 108229	343	1208314
A0A3N4GV80	Nucleoside hydrolase	EF294_01310	Gordonia oryzae	347	2487349
H5TNE7	Putative ribonucleoside hydrolase	GOOTI_132_00060	Gordonia otitidis (strain DSM 44809 / CCUG 52243 / JCM 12355 / NBRC 100426 / IFM 10032)	344	1108044
A0ABD7UZH0	Pyrimidine-specific ribonucleoside hydrolase rihA (EC 3.2.-.-)	rihA NCTC8139_00799	Gordonia paraffinivorans	342	175628
A0A846WL07	Nucleoside hydrolase	HGA05_12315	Gordonia polyisoprenivorans	347	84595
H6N2H2	Putative nucleoside hydrolase	GPOL_c23670	Gordonia polyisoprenivorans (strain DSM 44266 / VH2)	347	1112204
K6WUN2	Putative ribonucleoside hydrolase	GORHZ_092_00070	Gordonia rhizosphera NBRC 16068	362	1108045
K6V4C5	Putative nucleosidase	GORHZ_120_00490	Gordonia rhizosphera NBRC 16068	351	1108045
A0AAW4G602	Nucleoside hydrolase	JTZ10_14095	Gordonia rubripertincta (Rhodococcus corallinus)	343	36822
A0AAW6RCP3	Nucleoside hydrolase	QBL07_11520	Gordonia rubripertincta (Rhodococcus corallinus)	343	36822
M0QJT4	Putative ribonucleoside hydrolase	GS4_18_00070	Gordonia soli NBRC 108243	370	1223545
A0A6I5ZES3	Nucleoside hydrolase	GKZ92_11965	Gordonia sp. 135	345	2676309
A0A1A0LG22	Nucleoside hydrolase	A5777_11780	Gordonia sp. 852002-10350_SCH5691597	344	1834085
A0A1A0X4Q3	Nucleoside hydrolase	A5786_09285	Gordonia sp. 852002-50816_SCH5313054-a	344	1834091
A0A1A0X821	Inosine/uridine-preferring nucleoside hydrolase domain-containing protein	A5786_07555	Gordonia sp. 852002-50816_SCH5313054-a	264	1834091
A0A1A0IVV1	Nucleoside hydrolase	A5766_23630	Gordonia sp. 852002-51296_SCH5728562-b	344	1834101
A0AAJ2MF15	Nucleoside hydrolase	Q9R39_17885	Gordonia sp. AC31	356	2962571
A0A1V4Q8R0	Nucleoside hydrolase	B1964_10275	Gordonia sp. i37	347	1961707
J9S354	Inosine-uridine nucleoside N-ribohydrolase	KTR9_2339	Gordonia sp. KTR9	355	337191
A0A7K2HP47	Nucleoside hydrolase	GTV32_04655	Gordonia sp. SID5947	352	2690315
A0AA45G8N9	Nucleoside hydrolase	HUN08_08455	Gordonia sp. X0973	321	2742602
A0A7J5X1M4	Pyrimidine-specific ribonucleoside hydrolase RihA (EC 3.2.-.-)	rihA BPODLACK_01672	Gordonia sp. YY1	388	396712
H5TWE5	Putative ribonucleoside hydrolase	GOSPT_022_01470	Gordonia sputi NBRC 100414	344	1089453
A0A2I1REU5	Nucleoside hydrolase	CYJ73_02165 DLJ61_12565	Gordonia terrae	355	2055
A0A2I1R4T0	Inosine/uridine-preferring nucleoside hydrolase domain-containing protein	CYJ73_18580	Gordonia terrae	331	2055
R7YEU8	Inosine-uridine nucleoside N-ribohydrolase	GTC6_02885	Gordonia terrae C-6	355	1316928
A0A1H2HJ37	Inosine-uridine nucleoside N-ribohydrolase	SAMN04488548_134483	Gordonia westfalica	343	158898
A0A1H2LQ95	Purine nucleosidase	SAMN04488548_136703	Gordonia westfalica	315	158898
A0A8J5ZFI1	Inosine nucleosidase (EC 3.2.2.2) (EC 3.2.2.3) (Xanthosine nucleosidase)	CXB51_003136	Gossypium anomalum	341	47600
A0A8J6CVH7	Inosine nucleosidase (EC 3.2.2.2) (EC 3.2.2.3) (Xanthosine nucleosidase)	CXB51_022601	Gossypium anomalum	384	47600
A0A8J6DB49	Inosine nucleosidase (EC 3.2.2.2) (EC 3.2.2.3) (Xanthosine nucleosidase)	CXB51_002839	Gossypium anomalum	323	47600
A0A0B0NAH8	Inosine nucleosidase (EC 3.2.2.2) (EC 3.2.2.3) (Xanthosine nucleosidase)	F383_15221	Gossypium arboreum (Tree cotton) (Gossypium nanking)	344	29729
A0A7J8XAP7	Inosine nucleosidase (EC 3.2.2.2) (EC 3.2.2.3) (Xanthosine nucleosidase)	Goari_025947	Gossypium aridum (American cotton) (Erioxylum aridum)	301	34290
A0A7J8Y0D2	Inosine/uridine-preferring nucleoside hydrolase domain-containing protein	Goari_010545	Gossypium aridum (American cotton) (Erioxylum aridum)	248	34290
A0A7J8YEH1	Inosine/uridine-preferring nucleoside hydrolase domain-containing protein	Goari_021495	Gossypium aridum (American cotton) (Erioxylum aridum)	230	34290
A0A7J9J8L8	Inosine nucleosidase (EC 3.2.2.2) (EC 3.2.2.3) (Xanthosine nucleosidase)	Goarm_014788	Gossypium armourianum	301	34283
A0A7J9K7S7	Inosine nucleosidase (EC 3.2.2.2) (EC 3.2.2.3) (Xanthosine nucleosidase)	Goarm_002329	Gossypium armourianum	323	34283
A0A5B6UCZ2	Inosine nucleosidase (EC 3.2.2.2) (EC 3.2.2.3) (Xanthosine nucleosidase)	EPI10_018255	Gossypium australe	344	47621
A0A5B6V3W9	Inosine nucleosidase (EC 3.2.2.2) (EC 3.2.2.3) (Xanthosine nucleosidase)	EPI10_008059	Gossypium australe	332	47621
A0A5B6V469	Inosine nucleosidase (EC 3.2.2.2) (EC 3.2.2.3) (Xanthosine nucleosidase)	EPI10_008268	Gossypium australe	344	47621
A0A5J5RW72	Inosine nucleosidase (EC 3.2.2.2) (EC 3.2.2.3) (Xanthosine nucleosidase)	ES319_D04G156800v1	Gossypium barbadense (Sea Island cotton) (Hibiscus barbadensis)	323	3634
A0A5J5W577	Inosine nucleosidase (EC 3.2.2.2) (EC 3.2.2.3) (Xanthosine nucleosidase)	ES319_A04G077800v1	Gossypium barbadense (Sea Island cotton) (Hibiscus barbadensis)	344	3634
A0A5J5Q5D2	Inosine nucleosidase (EC 3.2.2.2) (EC 3.2.2.3) (Xanthosine nucleosidase)	ES319_D09G153600v1	Gossypium barbadense (Sea Island cotton) (Hibiscus barbadensis)	301	3634
A0A5J5UFC5	Inosine nucleosidase (EC 3.2.2.2) (EC 3.2.2.3) (Xanthosine nucleosidase)	ES319_A09G146600v1	Gossypium barbadense (Sea Island cotton) (Hibiscus barbadensis)	344	3634
A0A2P5YBD8	Inosine nucleosidase (EC 3.2.2.2) (EC 3.2.2.3) (Xanthosine nucleosidase)	GOBAR_AA07720	Gossypium barbadense (Sea Island cotton) (Hibiscus barbadensis)	344	3634
A0A5J5W5C5	Inosine nucleosidase (EC 3.2.2.2) (EC 3.2.2.3) (Xanthosine nucleosidase)	ES319_A04G116900v1	Gossypium barbadense (Sea Island cotton) (Hibiscus barbadensis)	324	3634
A0A5J5RYX0	Inosine nucleosidase (EC 3.2.2.2) (EC 3.2.2.3) (Xanthosine nucleosidase)	ES319_D04G117300v1	Gossypium barbadense (Sea Island cotton) (Hibiscus barbadensis)	344	3634
A0A2P5YU95	Inosine nucleosidase (EC 3.2.2.2) (EC 3.2.2.3) (Xanthosine nucleosidase)	GOBAR_AA01400	Gossypium barbadense (Sea Island cotton) (Hibiscus barbadensis)	344	3634
A0A5J5RYR9	Inosine nucleosidase (EC 3.2.2.2) (EC 3.2.2.3) (Xanthosine nucleosidase)	ES319_D04G156800v1	Gossypium barbadense (Sea Island cotton) (Hibiscus barbadensis)	327	3634
A0A5J5Q332	Inosine nucleosidase (EC 3.2.2.2) (EC 3.2.2.3) (Xanthosine nucleosidase)	ES319_D09G153600v1	Gossypium barbadense (Sea Island cotton) (Hibiscus barbadensis)	344	3634
A0A5J5V327	Inosine/uridine-preferring nucleoside hydrolase domain-containing protein	ES319_A07G142400v1	Gossypium barbadense (Sea Island cotton) (Hibiscus barbadensis)	90	3634
A0A2P5WUV8	Inosine/uridine-preferring nucleoside hydrolase domain-containing protein	GOBAR_AA25821	Gossypium barbadense (Sea Island cotton) (Hibiscus barbadensis)	151	3634
A0A2P5XZ68	Inosine/uridine-preferring nucleoside hydrolase domain-containing protein	GOBAR_AA11996	Gossypium barbadense (Sea Island cotton) (Hibiscus barbadensis)	144	3634
A0A5J5VE78	Inosine/uridine-preferring nucleoside hydrolase domain-containing protein	ES319_A06G147200v1	Gossypium barbadense (Sea Island cotton) (Hibiscus barbadensis)	96	3634
A0A2P5YHU4	Inosine/uridine-preferring nucleoside hydrolase domain-containing protein	GOBAR_AA05447	Gossypium barbadense (Sea Island cotton) (Hibiscus barbadensis)	145	3634
A0A2P5YMS4	Uncharacterized protein	GOBAR_AA03728	Gossypium barbadense (Sea Island cotton) (Hibiscus barbadensis)	108	3634
A0A5J5VEJ6	Inosine/uridine-preferring nucleoside hydrolase domain-containing protein	ES319_A06G147200v1	Gossypium barbadense (Sea Island cotton) (Hibiscus barbadensis)	127	3634
A0A2P5Y5D0	Inosine/uridine-preferring nucleoside hydrolase domain-containing protein	GOBAR_AA09867	Gossypium barbadense (Sea Island cotton) (Hibiscus barbadensis)	143	3634
A0A5J5PYI0	Inosine/uridine-preferring nucleoside hydrolase domain-containing protein	ES319_D09G035400v1	Gossypium barbadense (Sea Island cotton) (Hibiscus barbadensis)	89	3634
A0A2P5WQD6	Inosine/uridine-preferring nucleoside hydrolase domain-containing protein	GOBAR_AA27375	Gossypium barbadense (Sea Island cotton) (Hibiscus barbadensis)	259	3634
A0A5D2CZL7	Inosine nucleosidase (EC 3.2.2.2) (EC 3.2.2.3) (Xanthosine nucleosidase)	ES288_D04G125300v1	Gossypium darwinii (Darwin's cotton) (Gossypium barbadense var. darwinii)	344	34276
A0A5D2GYT9	Inosine nucleosidase (EC 3.2.2.2) (EC 3.2.2.3) (Xanthosine nucleosidase)	ES288_A04G131000v1	Gossypium darwinii (Darwin's cotton) (Gossypium barbadense var. darwinii)	324	34276
A0A5D2GVV0	Inosine nucleosidase (EC 3.2.2.2) (EC 3.2.2.3) (Xanthosine nucleosidase)	ES288_A04G088100v1	Gossypium darwinii (Darwin's cotton) (Gossypium barbadense var. darwinii)	344	34276
A0A5D2F9Q8	Inosine nucleosidase (EC 3.2.2.2) (EC 3.2.2.3) (Xanthosine nucleosidase)	ES288_A09G169000v1	Gossypium darwinii (Darwin's cotton) (Gossypium barbadense var. darwinii)	344	34276
A0A5D2BC97	Inosine nucleosidase (EC 3.2.2.2) (EC 3.2.2.3) (Xanthosine nucleosidase)	ES288_D09G169400v1	Gossypium darwinii (Darwin's cotton) (Gossypium barbadense var. darwinii)	344	34276
A0A5D2CZL2	Inosine nucleosidase (EC 3.2.2.2) (EC 3.2.2.3) (Xanthosine nucleosidase)	ES288_D04G166700v1	Gossypium darwinii (Darwin's cotton) (Gossypium barbadense var. darwinii)	323	34276
A0A5D2CX62	Inosine nucleosidase (EC 3.2.2.2) (EC 3.2.2.3) (Xanthosine nucleosidase)	ES288_D04G166700v1	Gossypium darwinii (Darwin's cotton) (Gossypium barbadense var. darwinii)	327	34276
A0A5D2G6W2	Inosine/uridine-preferring nucleoside hydrolase domain-containing protein	ES288_A06G167400v1	Gossypium darwinii (Darwin's cotton) (Gossypium barbadense var. darwinii)	127	34276
A0A5D2BND5	Inosine/uridine-preferring nucleoside hydrolase domain-containing protein	ES288_D08G123400v1	Gossypium darwinii (Darwin's cotton) (Gossypium barbadense var. darwinii)	171	34276
A0A5D2BAV6	Inosine/uridine-preferring nucleoside hydrolase domain-containing protein	ES288_D09G040700v1	Gossypium darwinii (Darwin's cotton) (Gossypium barbadense var. darwinii)	162	34276
A0A5D2E114	Inosine/uridine-preferring nucleoside hydrolase domain-containing protein	ES288_A13G167500v1	Gossypium darwinii (Darwin's cotton) (Gossypium barbadense var. darwinii)	149	34276
A0A5D2G9J4	Inosine/uridine-preferring nucleoside hydrolase domain-containing protein	ES288_A06G167400v1	Gossypium darwinii (Darwin's cotton) (Gossypium barbadense var. darwinii)	96	34276
A0A5D2G0J2	Inosine/uridine-preferring nucleoside hydrolase domain-containing protein	ES288_A07G190600v1	Gossypium darwinii (Darwin's cotton) (Gossypium barbadense var. darwinii)	112	34276
A0A7J8RQ96	Inosine nucleosidase (EC 3.2.2.2) (EC 3.2.2.3) (Xanthosine nucleosidase)	Godav_015834	Gossypium davidsonii (Davidson's cotton) (Gossypium klotzschianum subsp. davidsonii)	344	34287
A0A7J8SXX7	Inosine nucleosidase (EC 3.2.2.2) (EC 3.2.2.3) (Xanthosine nucleosidase)	Godav_002864	Gossypium davidsonii (Davidson's cotton) (Gossypium klotzschianum subsp. davidsonii)	323	34287
A0A7J8SG81	Inosine/uridine-preferring nucleoside hydrolase domain-containing protein	Godav_010371	Gossypium davidsonii (Davidson's cotton) (Gossypium klotzschianum subsp. davidsonii)	243	34287
A0A7J9BVA3	Inosine nucleosidase (EC 3.2.2.2) (EC 3.2.2.3) (Xanthosine nucleosidase)	Gogos_013354	Gossypium gossypioides (Mexican cotton) (Selera gossypioides)	301	34282
A0A7J9CEF9	Inosine/uridine-preferring nucleoside hydrolase domain-containing protein	Gogos_009340	Gossypium gossypioides (Mexican cotton) (Selera gossypioides)	251	34282
A0A7J9HZ28	Inosine nucleosidase (EC 3.2.2.2) (EC 3.2.2.3) (Xanthosine nucleosidase)	Gohar_020667	Gossypium harknessii	305	34285
A0A7J9HI17	Inosine/uridine-preferring nucleoside hydrolase domain-containing protein	Gohar_025136	Gossypium harknessii	241	34285
A0A1U8NM79	Inosine nucleosidase (EC 3.2.2.2) (EC 3.2.2.3) (Xanthosine nucleosidase)	LOC107948972	Gossypium hirsutum (Upland cotton) (Gossypium mexicanum)	324	3635
A0A1U8IRY0	Inosine nucleosidase (EC 3.2.2.2) (EC 3.2.2.3) (Xanthosine nucleosidase)	LOC107899602	Gossypium hirsutum (Upland cotton) (Gossypium mexicanum)	327	3635
A0A1U8JRQ6	Inosine nucleosidase (EC 3.2.2.2) (EC 3.2.2.3) (Xanthosine nucleosidase)	LOC107908702	Gossypium hirsutum (Upland cotton) (Gossypium mexicanum)	301	3635
A0A1U8IWV4	Inosine nucleosidase (EC 3.2.2.2) (EC 3.2.2.3) (Xanthosine nucleosidase)	LOC107899602	Gossypium hirsutum (Upland cotton) (Gossypium mexicanum)	323	3635
A0A1U8I1G5	Inosine nucleosidase (EC 3.2.2.2) (EC 3.2.2.3) (Xanthosine nucleosidase)	LOC107889551	Gossypium hirsutum (Upland cotton) (Gossypium mexicanum)	344	3635
A0A1U8NI15	Inosine nucleosidase (EC 3.2.2.2) (EC 3.2.2.3) (Xanthosine nucleosidase)	LOC107948468	Gossypium hirsutum (Upland cotton) (Gossypium mexicanum)	344	3635
A0A1U8JMC2	Inosine nucleosidase (EC 3.2.2.2) (EC 3.2.2.3) (Xanthosine nucleosidase)	LOC107908702	Gossypium hirsutum (Upland cotton) (Gossypium mexicanum)	344	3635
A0A1U8PQL9	Probable uridine nucleosidase 2 isoform X4	LOC107961805	Gossypium hirsutum (Upland cotton) (Gossypium mexicanum)	127	3635
A0A1U8PSW7	Probable uridine nucleosidase 2 isoform X1	LOC107961805	Gossypium hirsutum (Upland cotton) (Gossypium mexicanum)	155	3635
A0A1U8PQI2	Probable uridine nucleosidase 2 isoform X3	LOC107961805	Gossypium hirsutum (Upland cotton) (Gossypium mexicanum)	128	3635
A0A1U8PT43	Probable uridine nucleosidase 2 isoform X2	LOC107961805	Gossypium hirsutum (Upland cotton) (Gossypium mexicanum)	130	3635
A0A7J8UKH5	Inosine nucleosidase (EC 3.2.2.2) (EC 3.2.2.3) (Xanthosine nucleosidase)	Goklo_018331	Gossypium klotzschianum	301	34286
A0A7J8VVS6	Inosine nucleosidase (EC 3.2.2.2) (EC 3.2.2.3) (Xanthosine nucleosidase)	Goklo_002920	Gossypium klotzschianum	323	34286
A0A7J8VCY9	Inosine/uridine-preferring nucleoside hydrolase domain-containing protein	Goklo_012655	Gossypium klotzschianum	243	34286
A0A7J8ZNH6	Inosine nucleosidase (EC 3.2.2.2) (EC 3.2.2.3) (Xanthosine nucleosidase)	Golax_012381	Gossypium laxum	344	34288
A0A7J9ACV8	Inosine/uridine-preferring nucleoside hydrolase domain-containing protein	Golax_009382	Gossypium laxum	242	34288
A0A7J8M0Z9	Inosine/uridine-preferring nucleoside hydrolase domain-containing protein	Golob_015399	Gossypium lobatum	263	34289
A0A7J8N6A9	Inosine/uridine-preferring nucleoside hydrolase domain-containing protein	Golob_002717	Gossypium lobatum	125	34289
A0A7J8MR26	Inosine/uridine-preferring nucleoside hydrolase domain-containing protein	Golob_011941	Gossypium lobatum	119	34289
A0A7J8N654	Inosine/uridine-preferring nucleoside hydrolase domain-containing protein	Golob_002718	Gossypium lobatum	208	34289
A0A5D2TMF5	Inosine nucleosidase (EC 3.2.2.2) (EC 3.2.2.3) (Xanthosine nucleosidase)	E1A91_D09G159100v1	Gossypium mustelinum (Cotton) (Gossypium caicoense)	344	34275
A0A5D2ZNP4	Inosine nucleosidase (EC 3.2.2.2) (EC 3.2.2.3) (Xanthosine nucleosidase)	E1A91_A04G084300v1	Gossypium mustelinum (Cotton) (Gossypium caicoense)	344	34275
A0A5D2VEH5	Inosine nucleosidase (EC 3.2.2.2) (EC 3.2.2.3) (Xanthosine nucleosidase)	E1A91_D04G159200v1	Gossypium mustelinum (Cotton) (Gossypium caicoense)	327	34275
A0A5D2ZPH8	Inosine nucleosidase (EC 3.2.2.2) (EC 3.2.2.3) (Xanthosine nucleosidase)	E1A91_A04G124700v1	Gossypium mustelinum (Cotton) (Gossypium caicoense)	324	34275
A0A5D2VEI7	Inosine nucleosidase (EC 3.2.2.2) (EC 3.2.2.3) (Xanthosine nucleosidase)	E1A91_D04G159200v1	Gossypium mustelinum (Cotton) (Gossypium caicoense)	323	34275
A0A5D2XYB2	Inosine nucleosidase (EC 3.2.2.2) (EC 3.2.2.3) (Xanthosine nucleosidase)	E1A91_A09G148800v1	Gossypium mustelinum (Cotton) (Gossypium caicoense)	333	34275
A0A5D2VCU5	Inosine nucleosidase (EC 3.2.2.2) (EC 3.2.2.3) (Xanthosine nucleosidase)	E1A91_D04G120200v1	Gossypium mustelinum (Cotton) (Gossypium caicoense)	344	34275
A0A5D2YWW6	Inosine/uridine-preferring nucleoside hydrolase domain-containing protein	E1A91_A06G147900v1	Gossypium mustelinum (Cotton) (Gossypium caicoense)	155	34275
A0A5D2YQB9	Inosine/uridine-preferring nucleoside hydrolase domain-containing protein	E1A91_A07G178200v1	Gossypium mustelinum (Cotton) (Gossypium caicoense)	112	34275
A0A5D2ZML2	Inosine/uridine-preferring nucleoside hydrolase domain-containing protein	E1A91_A04G124700v1	Gossypium mustelinum (Cotton) (Gossypium caicoense)	288	34275
A0A5D2YWN3	Inosine/uridine-preferring nucleoside hydrolase domain-containing protein	E1A91_A06G147900v1	Gossypium mustelinum (Cotton) (Gossypium caicoense)	147	34275
A0A5D2THP3	Inosine/uridine-preferring nucleoside hydrolase domain-containing protein	E1A91_D09G036900v1	Gossypium mustelinum (Cotton) (Gossypium caicoense)	89	34275
A0A0D2U2L3	Inosine nucleosidase (EC 3.2.2.2) (EC 3.2.2.3) (Xanthosine nucleosidase)	B456_009G404900	Gossypium raimondii (Peruvian cotton) (Gossypium klotzschianum subsp. raimondii)	301	29730
A0A0D2S1T8	Inosine nucleosidase (EC 3.2.2.2) (EC 3.2.2.3) (Xanthosine nucleosidase)	B456_012G120100	Gossypium raimondii (Peruvian cotton) (Gossypium klotzschianum subsp. raimondii)	323	29730
A0A0D2VYI1	Inosine nucleosidase (EC 3.2.2.2) (EC 3.2.2.3) (Xanthosine nucleosidase)	B456_012G120100 Gorai_004650	Gossypium raimondii (Peruvian cotton) (Gossypium klotzschianum subsp. raimondii)	327	29730
A0A0D2QAP2	Inosine nucleosidase (EC 3.2.2.2) (EC 3.2.2.3) (Xanthosine nucleosidase)	B456_006G156300	Gossypium raimondii (Peruvian cotton) (Gossypium klotzschianum subsp. raimondii)	301	29730
A0A0D2RWZ7	Inosine nucleosidase (EC 3.2.2.2) (EC 3.2.2.3) (Xanthosine nucleosidase)	B456_006G156300	Gossypium raimondii (Peruvian cotton) (Gossypium klotzschianum subsp. raimondii)	344	29730
A0A0D2V0F0	Inosine nucleosidase (EC 3.2.2.2) (EC 3.2.2.3) (Xanthosine nucleosidase)	B456_009G404900	Gossypium raimondii (Peruvian cotton) (Gossypium klotzschianum subsp. raimondii)	344	29730
A0A0D2V5J9	Inosine nucleosidase (EC 3.2.2.2) (EC 3.2.2.3) (Xanthosine nucleosidase)	B456_012G120100	Gossypium raimondii (Peruvian cotton) (Gossypium klotzschianum subsp. raimondii)	298	29730
A0A0D2V4I5	Inosine nucleosidase (EC 3.2.2.2) (EC 3.2.2.3) (Xanthosine nucleosidase)	B456_012G120100	Gossypium raimondii (Peruvian cotton) (Gossypium klotzschianum subsp. raimondii)	302	29730
A0A0D2S1T6	Inosine/uridine-preferring nucleoside hydrolase domain-containing protein	B456_012G120100	Gossypium raimondii (Peruvian cotton) (Gossypium klotzschianum subsp. raimondii)	214	29730
A0A7J8PFS6	Inosine/uridine-preferring nucleoside hydrolase domain-containing protein	Gorai_001085	Gossypium raimondii (Peruvian cotton) (Gossypium klotzschianum subsp. raimondii)	169	29730
A0A0D2TZN6	Inosine/uridine-preferring nucleoside hydrolase domain-containing protein	B456_009G404900	Gossypium raimondii (Peruvian cotton) (Gossypium klotzschianum subsp. raimondii)	260	29730
A0A0D2RXE1	Inosine/uridine-preferring nucleoside hydrolase domain-containing protein	B456_004G115000	Gossypium raimondii (Peruvian cotton) (Gossypium klotzschianum subsp. raimondii)	89	29730
A0A0D2TN76	Inosine/uridine-preferring nucleoside hydrolase domain-containing protein	B456_012G120100	Gossypium raimondii (Peruvian cotton) (Gossypium klotzschianum subsp. raimondii)	250	29730
A0A7J8Q6F4	Inosine/uridine-preferring nucleoside hydrolase domain-containing protein	Gorai_013541	Gossypium raimondii (Peruvian cotton) (Gossypium klotzschianum subsp. raimondii)	239	29730
A0A7J9MPC1	Inosine nucleosidase (EC 3.2.2.2) (EC 3.2.2.3) (Xanthosine nucleosidase)	Goshw_016683	Gossypium schwendimanii (Cotton)	323	34291
A0A7J9LEU7	Inosine nucleosidase (EC 3.2.2.2) (EC 3.2.2.3) (Xanthosine nucleosidase)	Goshw_008847	Gossypium schwendimanii (Cotton)	344	34291
A0A7J9M5V1	Inosine/uridine-preferring nucleoside hydrolase domain-containing protein	Goshw_015418	Gossypium schwendimanii (Cotton)	99	34291
A0A7J9M2U6	Inosine/uridine-preferring nucleoside hydrolase domain-containing protein	Goshw_012046	Gossypium schwendimanii (Cotton)	245	34291
A0A9D3ZJK5	Inosine nucleosidase (EC 3.2.2.2) (EC 3.2.2.3) (Xanthosine nucleosidase)	J1N35_041760	Gossypium stocksii	323	47602
A0A9D4A689	Inosine nucleosidase (EC 3.2.2.2) (EC 3.2.2.3) (Xanthosine nucleosidase)	J1N35_017552	Gossypium stocksii	344	47602
A0A9D3ZJF2	Inosine nucleosidase (EC 3.2.2.2) (EC 3.2.2.3) (Xanthosine nucleosidase)	J1N35_041491	Gossypium stocksii	344	47602
A0A9D4A5K6	Inosine/uridine-preferring nucleoside hydrolase domain-containing protein	J1N35_016847	Gossypium stocksii	99	47602
A0A5D2LFW9	Inosine nucleosidase (EC 3.2.2.2) (EC 3.2.2.3) (Xanthosine nucleosidase)	ES332_D04G127400v1	Gossypium tomentosum (Hawaiian cotton) (Gossypium sandvicense)	344	34277
A0A5D2QYH4	Inosine nucleosidase (EC 3.2.2.2) (EC 3.2.2.3) (Xanthosine nucleosidase)	ES332_A04G130900v1	Gossypium tomentosum (Hawaiian cotton) (Gossypium sandvicense)	328	34277
A0A5D2LF01	Inosine nucleosidase (EC 3.2.2.2) (EC 3.2.2.3) (Xanthosine nucleosidase)	ES332_D04G168700v1	Gossypium tomentosum (Hawaiian cotton) (Gossypium sandvicense)	323	34277
A0A5D2LE64	Inosine nucleosidase (EC 3.2.2.2) (EC 3.2.2.3) (Xanthosine nucleosidase)	ES332_D04G168700v1	Gossypium tomentosum (Hawaiian cotton) (Gossypium sandvicense)	327	34277
A0A5D2R0W1	Inosine nucleosidase (EC 3.2.2.2) (EC 3.2.2.3) (Xanthosine nucleosidase)	ES332_A04G130900v1	Gossypium tomentosum (Hawaiian cotton) (Gossypium sandvicense)	324	34277
A0A5D2QXK2	Inosine nucleosidase (EC 3.2.2.2) (EC 3.2.2.3) (Xanthosine nucleosidase)	ES332_A04G089800v1	Gossypium tomentosum (Hawaiian cotton) (Gossypium sandvicense)	344	34277
A0A5D2JJ65	Inosine nucleosidase (EC 3.2.2.2) (EC 3.2.2.3) (Xanthosine nucleosidase)	ES332_D09G164500v1	Gossypium tomentosum (Hawaiian cotton) (Gossypium sandvicense)	344	34277
A0A5D2P3K2	Inosine nucleosidase (EC 3.2.2.2) (EC 3.2.2.3) (Xanthosine nucleosidase)	ES332_A09G164200v1	Gossypium tomentosum (Hawaiian cotton) (Gossypium sandvicense)	402	34277
A0A5D2ML63	Inosine/uridine-preferring nucleoside hydrolase domain-containing protein	ES332_A13G170200v1	Gossypium tomentosum (Hawaiian cotton) (Gossypium sandvicense)	149	34277
A0A5D2JT31	Inosine/uridine-preferring nucleoside hydrolase domain-containing protein	ES332_D08G121600v1	Gossypium tomentosum (Hawaiian cotton) (Gossypium sandvicense)	171	34277
A0A5D2Q4V1	Inosine/uridine-preferring nucleoside hydrolase domain-containing protein	ES332_A06G160900v1	Gossypium tomentosum (Hawaiian cotton) (Gossypium sandvicense)	155	34277
A0A7J9E470	Inosine nucleosidase (EC 3.2.2.2) (EC 3.2.2.3) (Xanthosine nucleosidase)	Gotri_016678	Gossypium trilobum	297	34281
A0A7J9F9D5	Inosine nucleosidase (EC 3.2.2.2) (EC 3.2.2.3) (Xanthosine nucleosidase)	Gotri_002768	Gossypium trilobum	323	34281
A0A7J9EU86	Inosine/uridine-preferring nucleoside hydrolase domain-containing protein	Gotri_011572	Gossypium trilobum	243	34281
A0A940NQQ7	Nucleoside hydrolase	J5Y03_15365	Gottfriedia endophytica	317	2820819
A0A940NTB9	Nucleoside hydrolase	J5Y03_18600	Gottfriedia endophytica	314	2820819
A0A8J3ANT6	Nucleoside hydrolase	GCM10007380_36680	Gottfriedia solisilvae	320	1516104
A0A8J3AGD7	Inosine-uridine preferring nucleoside hydrolase	GCM10007380_20410	Gottfriedia solisilvae	314	1516104
A0A0L0WE47	Non-specific ribonucleoside hydrolase RihC (EC 3.2.-.-)	rihC CLPU_2c01960	Gottschalkia purinilytica (Clostridium purinilyticum)	316	1503
A0A0L0W8T9	Pyrimidine-specific ribonucleoside hydrolase RihB	rihB CLPU_11c00350	Gottschalkia purinilytica (Clostridium purinilyticum)	309	1503
A0AA48LGX0	Ribonucleoside hydrolase RihC	rihC SANA_21810	Gottschalkiaceae bacterium SANA	309	3068391
A0AA48LB88	Ribosylpyrimidine nucleosidase	rihB SANA_00290	Gottschalkiaceae bacterium SANA	330	3068391
A0AA48R1W7	Pyrimidine-specific ribonucleoside hydrolase RihA	rihA_2 SANA_21830	Gottschalkiaceae bacterium SANA	309	3068391
A0AA48LCW0	Nucleoside hydrolase	SANA_06630	Gottschalkiaceae bacterium SANA	315	3068391
A0AA48LE63	Pyrimidine-specific ribonucleoside hydrolase RihA	rihA_1 SANA_14820	Gottschalkiaceae bacterium SANA	311	3068391
A0AA48LHI9	Nucleoside hydrolase	SANA_32380	Gottschalkiaceae bacterium SANA	305	3068391
A0AA48LCX3	Nucleoside hydrolase	SANA_07930	Gottschalkiaceae bacterium SANA	311	3068391
A0A317L5Q5	Nucleoside hydrolase	DLJ74_01140	Gracilibacillus dipsosauri	301	178340
A0A317KU13	Ribonucleoside hydrolase	rihB DLJ74_19760	Gracilibacillus dipsosauri	310	178340
A0A317L1S2	Nucleoside hydrolase	DLJ74_06510	Gracilibacillus dipsosauri	308	178340
N4WJA1	Nucleosidase	J416_12032	Gracilibacillus halophilus YIM-C55.5	305	1308866
A0A841RK70	Inosine-uridine nucleoside N-ribohydrolase	GGQ92_001145	Gracilibacillus halotolerans	331	74386
A0A841RPQ6	Purine nucleosidase (EC 3.2.2.1)	GGQ92_002427	Gracilibacillus halotolerans	327	74386
A0A1I4R834	Inosine-uridine preferring nucleoside hydrolase	SAMN04487943_12151	Gracilibacillus orientalis	299	334253
A0A1I4NCH7	Inosine-uridine nucleoside N-ribohydrolase	SAMN04487943_108100	Gracilibacillus orientalis	310	334253
A0A7C8KP00	Nucleoside hydrolase	F9U64_14755	Gracilibacillus oryzae	309	1672701
A0A5Q2TGF6	Ribonucleoside hydrolase	rihB GI584_03790	Gracilibacillus salitolerans	310	2663022
A0A6N7QV09	Ribonucleoside hydrolase	rihB GH885_06375	Gracilibacillus thailandensis	310	563735
A0A101W4C4	Nucleoside hydrolase	APF84_18260	Gracilibacter sp. BRH_c7a	294	1734398
A0A7S1V8I3	Inosine/uridine-preferring nucleoside hydrolase domain-containing protein	GOCE00092_LOCUS16214	Grammatophora oceanica	365	210454
A0AAC9K7Q5	Inosine-uridine preferring nucleoside hydrolase (EC 3.2.2.1)	GbCGDNIH9_1340	Granulibacter bethesdensis	316	364410
A0AAN0RDZ1	Inosine-uridine preferring nucleoside hydrolase (EC 3.2.2.1)	GbCGDNIH3_1340	Granulibacter bethesdensis	311	364410
Q0BSG4	Inosine-uridine preferring nucleoside hydrolase (EC 3.2.2.1)	GbCGDNIH1_1340	Granulibacter bethesdensis (strain ATCC BAA-1260 / CGDNIH1)	311	391165
C8NIC4	Inosine-uridine preferring nucleoside hydrolase (EC 3.2.2.1)	iunH HMPREF0444_1669	Granulicatella adiacens ATCC 49175	312	638301
A0A1H9KFQ9	Purine nucleosidase	SAMN05421767_11326	Granulicatella balaenopterae	319	137733
D0BLM6	Inosine/uridine-preferring nucleoside hydrolase domain-containing protein	HMPREF0446_00879	Granulicatella elegans ATCC 700633	313	626369
A0A420YS71	ABC transporter substrate-binding protein	D8B48_06315	Granulicatella sp	313	2049028
A0A929SXG1	Ribonucleoside hydrolase RihC	rihC HXK75_01330	Granulicatella sp	306	2049028
A0AAX0IVV7	ABC transporter substrate-binding protein	HMPREF3103_03205	Granulicatella sp. HMSC30F09	312	1581071
A0A4Y9J0W5	ABC transporter substrate-binding protein	E4T68_06780	Granulicatella sp. WM01	313	2558277
A0A4Y9J823	Ribonucleoside hydrolase RihC	E4T68_01880	Granulicatella sp. WM01	304	2558277
A0A6M0L219	ABC transporter substrate-binding protein	GMA11_00255	Granulicatella sp. zg-ZJ	314	2678504
A0A7W8E309	Inosine-uridine nucleoside N-ribohydrolase	HDF16_001626	Granulicella aggregans	383	474949
A0A7W8E321	Inosine-uridine nucleoside N-ribohydrolase	HDF16_001807	Granulicella aggregans	335	474949
A0A7W8E619	Purine nucleosidase (EC 3.2.2.1)	HDF16_003489	Granulicella aggregans	314	474949
A0A7Y9TJT2	Inosine-uridine nucleoside N-ribohydrolase	HDF17_000884	Granulicella arctica	332	940613
A0A7Y9PDS1	Inosine-uridine nucleoside N-ribohydrolase	HDF17_000348	Granulicella arctica	369	940613
A0A7W7ZUE7	Inosine-uridine nucleoside N-ribohydrolase	HDF15_004322	Granulicella mallensis	379	940614
A0A7W7ZVF3	Inosine-uridine nucleoside N-ribohydrolase	HDF15_004321	Granulicella mallensis	368	940614
A0A7W7ZNG4	Inosine-uridine nucleoside N-ribohydrolase	HDF15_001545	Granulicella mallensis	367	940614
G8NYU4	Inosine/uridine-preferring nucleoside hydrolase	AciX8_0149	Granulicella mallensis (strain ATCC BAA-1857 / DSM 23137 / MP5ACTX8)	379	682795
G8NWQ8	Inosine/uridine-preferring nucleoside hydrolase	AciX8_4675	Granulicella mallensis (strain ATCC BAA-1857 / DSM 23137 / MP5ACTX8)	369	682795
G8NYU3	Inosine/uridine-preferring nucleoside hydrolase	AciX8_0148	Granulicella mallensis (strain ATCC BAA-1857 / DSM 23137 / MP5ACTX8)	373	682795
A0A1I6MT64	Inosine-uridine nucleoside N-ribohydrolase	SAMN05421771_3596	Granulicella pectinivorans	378	474950
A0A1I6LBT9	Inosine-uridine nucleoside N-ribohydrolase	SAMN05421771_0526	Granulicella pectinivorans	363	474950
A0A239DRZ7	Inosine-uridine nucleoside N-ribohydrolase	SAMN05421770_101623	Granulicella rosea	361	474952
A0A4Q0SUB8	Inosine-uridine preferring nucleoside hydrolase	GRAN_3719	Granulicella sibirica	314	2479048
A0A4Q0SV35	Inosine-uridine preferring nucleoside hydrolase	GRAN_3721	Granulicella sibirica	322	2479048
A0A4Q0T7B5	Inosine-uridine preferring nucleoside hydrolase	GRAN_0801	Granulicella sibirica	286	2479048
A0A4Q0SXH4	Inosine-uridine preferring nucleoside hydrolase	GRAN_3794	Granulicella sibirica	368	2479048
A0A4V1L676	Inosine-uridine preferring nucleoside hydrolase	GRAN_1604	Granulicella sibirica	369	2479048
A0A7D7XCU4	Nucleoside hydrolase	GOB94_07065	Granulicella sp. 5B5	368	1617967
A0A7D7XKV5	Nucleoside hydrolase	GOB94_09275	Granulicella sp. 5B5	324	1617967
A0A7L5A6E4	Nucleoside hydrolase	FTO74_03455	Granulicella sp. WH15	359	2602070
A0AAV5B055	Ribosylpyrimidine nucleosidase	rihB_1 ATOP_06190	Granulimonas faecalis	318	2894155
A0AAV5B2F1	Ribosylpyrimidine nucleosidase	rihB_2 ATOP_06250	Granulimonas faecalis	324	2894155
A0A2Z2NT85	Pyrimidine-specific ribonucleoside hydrolase RihA (EC 3.2.-.-)	rihA IMCC3135_09315	Granulosicoccus antarcticus IMCC3135	314	1192854
A0A2Z2NY21	Pyrimidine-specific ribonucleoside hydrolase RihB (EC 3.2.2.8)	rihB_2 IMCC3135_31495	Granulosicoccus antarcticus IMCC3135	363	1192854
A0A2Z2NZR7	Pyrimidine-specific ribonucleoside hydrolase RihB (EC 3.2.2.8)	rihB_1 IMCC3135_26980	Granulosicoccus antarcticus IMCC3135	339	1192854
A0A848UDS7	Nucleoside hydrolase	HKN42_19290	Granulosicoccus sp	339	1943584
A0A952III3	Nucleoside hydrolase	KTR32_12540	Granulosicoccus sp	343	1943584
A0A1C7LR92	Uridine nucleosidase 1	URH1 A0H81_12789	Grifola frondosa (Maitake) (Polyporus frondosus)	512	5627
A0A1C7M2A1	Inosine-uridine-preferring nucleoside hydrolase	iunH A0H81_09853	Grifola frondosa (Maitake) (Polyporus frondosus)	352	5627
A0A128FA99	Pyrimidine-specific ribonucleoside hydrolase RihB (EC 3.2.2.8)	rihB GCE9029_03741	Grimontia celer	320	1796497
A0A377J872	Pyrimidine-specific ribonucleoside hydrolase rihB (EC 3.2.2.8)	rihB NCTC11645_03469	Grimontia hollisae (Vibrio hollisae)	320	673
D0I958	Inosine-uridine preferring nucleoside hydrolase (EC 3.2.2.1)	VHA_002395	Grimontia hollisae CIP 101886	320	675812
R1GUR7	Inosine-uridine preferring nucleoside hydrolase	D515_00927	Grimontia indica	320	1056512
A0A128F3D2	Pyrimidine-specific ribonucleoside hydrolase RihA (EC 3.2.-.-)	rihA GMA8713_01786	Grimontia marina	485	646534
A0A128FJC7	Pyrimidine-specific ribonucleoside hydrolase RihB (EC 3.2.2.8)	rihB GMA8713_04940	Grimontia marina	320	646534
A0A6M1RS22	Nucleoside hydrolase	G5S52_14540	Grimontia sedimenti	320	2711294
A0A0F6A1H1	Nucleoside hydrolase	RN22_05825	Grimontia sp. AD028	320	1581149
F0XDB9	Inosine-uridine preferring nucleoside hydrolase	CMQ_1208	Grosmannia clavigera (strain kw1407 / UAMH 11150) (Blue stain fungus) (Graphiocladiella clavigera)	455	655863
F0XDZ1	Inosine-uridine preferring nucleoside hydrolase	CMQ_1075	Grosmannia clavigera (strain kw1407 / UAMH 11150) (Blue stain fungus) (Graphiocladiella clavigera)	144	655863
F0X6P1	Nucleoside hydrolase	CMQ_6656	Grosmannia clavigera (strain kw1407 / UAMH 11150) (Blue stain fungus) (Graphiocladiella clavigera)	380	655863
F0XD22	Uridine nucleosidase	CMQ_1341	Grosmannia clavigera (strain kw1407 / UAMH 11150) (Blue stain fungus) (Graphiocladiella clavigera)	382	655863
A0A387BKJ1	Nucleoside hydrolase	D7I44_03540	Gryllotalpicola protaetiae	311	2419771
L1JEI6	Inosine/uridine-preferring nucleoside hydrolase domain-containing protein	GUITHDRAFT_107251	Guillardia theta (strain CCMP2712) (Cryptophyte)	1318	905079
L1JUV9	Inosine/uridine-preferring nucleoside hydrolase domain-containing protein	GUITHDRAFT_65378	Guillardia theta (strain CCMP2712) (Cryptophyte)	241	905079
A0A0K6GVE4	Inosine-uridine nucleoside N-ribohydrolase	Ga0061063_1313	Gulbenkiania indica	314	375574
A0A9P8AW67	Inosine/uridine-preferring nucleoside hydrolase	BT62DRAFT_963624	Guyanagaster necrorhizus MCA 3950	362	1450536
A0A9P7VZ05	Nucleoside hydrolase	BT62DRAFT_978952	Guyanagaster necrorhizus MCA 3950	421	1450536
A0A9P7VVS2	Inosine/uridine-preferring nucleoside hydrolase	BT62DRAFT_930347	Guyanagaster necrorhizus MCA 3950	362	1450536
A0A8F6TTQ1	Nucleoside hydrolase	KYE46_12615	Gymnodinialimonas ceratoperidinii	311	2856823
A0A8F6YB46	Nucleoside hydrolase	KYE46_04990	Gymnodinialimonas ceratoperidinii	303	2856823
A0A975TS40	Nucleoside hydrolase	KUL25_12415	Gymnodinialimonas phycosphaerae	360	2841589
A0A975YGD5	Nucleoside hydrolase	KUL25_02345	Gymnodinialimonas phycosphaerae	311	2841589
A0A975TSX4	Nucleoside hydrolase	KUL25_12585	Gymnodinialimonas phycosphaerae	303	2841589
A0A409W7L1	Inosine/uridine-preferring nucleoside hydrolase domain-containing protein	CVT26_007956	Gymnopilus dilepis	725	231916
A0A409VPT9	Inosine/uridine-preferring nucleoside hydrolase domain-containing protein	CVT26_006190	Gymnopilus dilepis	343	231916
A0A9P5TQT3	Inosine/uridine-preferring nucleoside hydrolase domain-containing protein	CPB84DRAFT_664171	Gymnopilus junonius (Spectacular rustgill mushroom) (Gymnopilus spectabilis subsp. junonius)	404	109634
A0A9P5P528	Inosine/uridine-preferring nucleoside hydrolase domain-containing protein	CPB84DRAFT_1758801	Gymnopilus junonius (Spectacular rustgill mushroom) (Gymnopilus spectabilis subsp. junonius)	361	109634
A0A6A4INE2	Uridine nucleosidase	BT96DRAFT_871697	Gymnopus androsaceus JB14	360	1447944
A0A6A4IDB8	Nucleoside hydrolase	BT96DRAFT_807719	Gymnopus androsaceus JB14	437	1447944
A0A523AS30	Pyrimidine-specific ribonucleoside hydrolase RihA	DSO04_04050	Hadesarchaea archaeon	295	2250276
A0A7J3P9C4	Nucleoside hydrolase	ENT62_01410	Hadesarchaea archaeon	282	2250276
A0A7C4BFL0	Nucleoside hydrolase	ENV01_03295	Hadesarchaea archaeon	128	2250276
A0A523ARZ7	Inosine/uridine-preferring nucleoside hydrolase domain-containing protein	DSO02_06685	Hadesarchaea archaeon	315	2250276
A0A523ALF3	Pyrimidine-specific ribonucleoside hydrolase RihA	DSO03_06885	Hadesarchaea archaeon	315	2250276
A0A212ADY0	Nucleoside hydrolase	CDV49_06115	Haematobacter genomosp. 1	306	366618
A0A212AGP5	Nucleoside hydrolase	CDV49_02110	Haematobacter genomosp. 1	313	366618
A0A086Y5S6	Nucleoside hydrolase	CN97_15895	Haematobacter massiliensis	306	195105
A0A086YCM6	Uncharacterized protein	CN97_06320	Haematobacter massiliensis	313	195105
A0A212AI20	Nucleoside hydrolase	CDV52_19795	Haematobacter missouriensis	306	366616
A0A212AXA9	Nucleoside hydrolase	CDV52_02570	Haematobacter missouriensis	313	366616
A0A699YYB7	Purine nucleosidase	HaLaN_08130	Haematococcus lacustris (Green alga) (Haematococcus pluvialis)	175	44745
A0A699YHZ7	Pyrimidine-specific ribonucleoside hydrolase	HaLaN_03866	Haematococcus lacustris (Green alga) (Haematococcus pluvialis)	158	44745
A0A502K6Q7	Nucleoside hydrolase	EUX54_03550	Haemophilus haemolyticus	310	726
A0A502JHW8	Ribonucleoside hydrolase	rihB EUX54_07710	Haemophilus haemolyticus	158	726
F9GRA1	Inosine-uridine nucleoside hydrolase, IunH	GG9_1561	Haemophilus haemolyticus M19501	310	1028803
A0A2S9R9T5	Pyrimidine-specific ribonucleoside hydrolase RihB (EC 3.2.2.8)	rihB BV163_00892	Haemophilus influenzae	310	727
A0A0H3PBY0	IunH (Nucleoside hydrolase)	CGSHi3655_05469 KRLU3655_LOCUS568	Haemophilus influenzae (strain NTHi 3655)	310	375177
A4N2G4	IunH	CGSHi22421_06967	Haemophilus influenzae R3021	200	375432
A4N2G3	IunH	CGSHi22421_06962	Haemophilus influenzae R3021	84	375432
A0A377PEW6	Pyrimidine-specific ribonucleoside hydrolase RihA (EC 3.2.-.-) (Cytidine/uridine-specific hydrolase)	rihA_2 rihA NCTC8105_01408	Hafnia alvei	315	569
A0A1C6YZT7	Pyrimidine-specific ribonucleoside hydrolase RihA (EC 3.2.-.-) (Cytidine/uridine-specific hydrolase)	rihA BN1044_01785	Hafnia alvei	315	569
A0A377PJH4	Pyrimidine-specific ribonucleoside hydrolase rihB (EC 3.2.2.8)	rihB_2 NCTC8105_02627	Hafnia alvei	161	569
A0A377PG41	Pyrimidine-specific ribonucleoside hydrolase rihA (EC 3.2.-.-)	rihA_1 NCTC8105_01407	Hafnia alvei	310	569
A0A1C6Z3N2	Ribosylpyrimidine nucleosidase (EC 3.2.2.8)	rihB BN1044_03261	Hafnia alvei	310	569
A0A377PKM4	Pyrimidine-specific ribonucleoside hydrolase rihB (EC 3.2.2.8)	rihB_1 NCTC8105_02626	Hafnia alvei	145	569
A0A1C6YZW9	Pyrimidine-specific ribonucleoside hydrolase	rihA BN1044_01784	Hafnia alvei	310	569
A0ABD7Q949	Pyrimidine-specific ribonucleoside hydrolase RihA	rihA EYY96_00715	Hafnia alvei	310	569
A0ABD7QAS3	Pyrimidine-specific ribonucleoside hydrolase RihA	rihA EYY96_00720	Hafnia alvei	315	569
A0ABD3ZHK8	Inosine-uridine preferring nucleoside hydrolase (EC 3.2.-.-, EC 3.2.2.1)	GHAL_1939	Hafnia alvei ATCC 13337	315	910996
A0ABD3ZH88	Inosine-uridine preferring nucleoside hydrolase (EC 3.2.-.-, EC 3.2.2.1)	GHAL_1938	Hafnia alvei ATCC 13337	310	910996
A0ABD3ZF82	Inosine-uridine preferring nucleoside hydrolase (EC 3.2.2.1, EC 3.2.2.8)	GHAL_2995	Hafnia alvei ATCC 13337	310	910996
G9YCX8	Pyrimidine-specific ribonucleoside hydrolase RihA (EC 3.2.-.-) (Cytidine/uridine-specific hydrolase)	rihA HMPREF0454_04456	Hafnia alvei ATCC 51873	316	1002364
G9YAK8	Pyrimidine-specific ribonucleoside hydrolase RihB	HMPREF0454_03632	Hafnia alvei ATCC 51873	310	1002364
G9YCX7	Cytidine/uridine-specific hydrolase	HMPREF0454_04455	Hafnia alvei ATCC 51873	310	1002364
A0A097R042	Pyrimidine-specific ribonucleoside hydrolase RihA (EC 3.2.-.-) (Cytidine/uridine-specific hydrolase)	rihA AT03_06565	Hafnia alvei FB1	315	1453496
A0A097R043	Ribonucleoside hydrolase	rihA AT03_06560	Hafnia alvei FB1	310	1453496
A0A097R2Q0	Ribonucleoside hydrolase	rihB AT03_11825	Hafnia alvei FB1	310	1453496
A0A4V2J8A2	Pyrimidine-specific ribonucleoside hydrolase RihA (EC 3.2.-.-) (Cytidine/uridine-specific hydrolase)	rihA EYY89_01630	Hafnia paralvei	316	546367
A0A2A2MGP1	Pyrimidine-specific ribonucleoside hydrolase RihA (EC 3.2.-.-) (Cytidine/uridine-specific hydrolase)	rihA CJD50_01240	Hafnia paralvei	316	546367
A0A4Q9EYQ3	Pyrimidine-specific ribonucleoside hydrolase RihA	rihA EYY89_01635	Hafnia paralvei	310	546367
A0A4Q9ESP1	Ribosylpyrimidine nucleosidase (EC 3.2.2.8)	EYY89_07035	Hafnia paralvei	310	546367
A0A2A2MHD7	Pyrimidine-specific ribonucleoside hydrolase RihA	CJD50_01235	Hafnia paralvei	310	546367
Q2SJN7	Inosine-uridine nucleoside N-ribohydrolase	HCH_02314	Hahella chejuensis (strain KCTC 2396)	323	349521
A0A261GQ91	Nucleoside hydrolase	BTA51_07800	Hahella sp. (strain CCB-MM4)	325	1926491
A0AAE5XH82	Nucleoside hydrolase	EUZ85_13080	Hahella sp. KA22	323	1628392
A0A1N7CMA7	Inosine-uridine nucleoside N-ribohydrolase	SAMN05421858_3092	Haladaptatus litoreus	312	553468
A0A1N7CM16	Inosine-uridine nucleoside N-ribohydrolase	SAMN05421858_3087	Haladaptatus litoreus	316	553468
A0AAV3UJ86	Nucleoside hydrolase	GCM10025751_30280	Haladaptatus pallidirubidus	312	1008152
A0AAV3UJ88	Pyrimidine-specific ribonucleoside hydrolase RihA	rihA GCM10025751_30330	Haladaptatus pallidirubidus	316	1008152
A0A1X9MFK2	Pyrimidine-specific ribonucleoside hydrolase RihB (EC 3.2.2.8)	rihB BkAM31D_21580	Halalkalibacter krulwichiae	311	199441
A0A9X2DU12	Nucleoside hydrolase	M3202_20430	Halalkalibacter oceani	307	1653776
A0A0B0INA9	Nucleoside hydrolase	LQ50_02280	Halalkalibacter okhensis	317	333138
A0A0M0KDJ3	Nucleoside hydrolase	AMD02_16180	Halalkalibacterium halodurans (Bacillus halodurans)	309	86665
Q9KFR1	Inosine-uridine nucleoside hydrolase	BH0417	Halalkalibacterium halodurans (strain ATCC BAA-125 / DSM 18197 / FERM 7344 / JCM 9153 / C-125) (Bacillus halodurans)	309	272558
D8J4K8	Inosine/uridine-preferring nucleoside hydrolase	HacjB3_00885 C497_18457	Halalkalicoccus jeotgali (strain DSM 18796 / CECT 7217 / JCM 14584 / KCTC 4019 / B3)	299	795797
A0A151AH47	Pyrimidine-specific ribonucleoside hydrolase RihA	rihA HAPAU_08760	Halalkalicoccus paucihalophilus	299	1008153
A0ABD5V233	Nucleoside hydrolase	ACFQGH_09460	Halalkalicoccus tibetensis	299	175632
A0A7C6JDN3	Nucleoside hydrolase	GXZ20_00335	Halanaerobiaceae bacterium	323	2093794
A0A7X8HTQ5	Ribonucleoside hydrolase	rihB GX336_02285	Halanaerobiaceae bacterium	313	2093794
A0A7C6NF33	Nucleoside hydrolase	GXZ20_00855	Halanaerobiaceae bacterium	324	2093794
A0A7X8HTE3	Nucleoside hydrolase	GX336_02590	Halanaerobiaceae bacterium	316	2093794
A0A7C6NHM4	Ribonucleoside hydrolase	rihB GXZ20_00870	Halanaerobiaceae bacterium	310	2093794
A0A7C6JDT6	Nucleoside hydrolase	GXZ20_00825	Halanaerobiaceae bacterium	316	2093794
A0A7C6JDU6	Nucleoside hydrolase	GXZ20_00850	Halanaerobiaceae bacterium	325	2093794
A0A7X8DQN6	Nucleoside hydrolase	GX336_02305	Halanaerobiaceae bacterium	325	2093794
A0A7X8DQJ8	Nucleoside hydrolase	GX336_02300	Halanaerobiaceae bacterium	324	2093794
A0A4V3E612	Inosine-uridine nucleoside N-ribohydrolase	BY453_11441	Halanaerobium congolense	304	54121
A0A4R7ED19	Non-specific riboncleoside hydrolase	BY453_10897	Halanaerobium congolense	316	54121
A0A1G6LE62	Inosine-uridine nucleoside N-ribohydrolase	C7954_13118 C8C78_10421 SAMN04488597_10626	Halanaerobium congolense	304	54121
A0A1I0C8L4	Inosine-uridine nucleoside N-ribohydrolase	SAMN04515652_13218	Halanaerobium congolense	304	54121
A0A1G8MIM5	Inosine-uridine nucleoside N-ribohydrolase	SAMN04515654_11167	Halanaerobium congolense	304	54121
E4RJQ3	Inosine/uridine-preferring nucleoside hydrolase	Halsa_2056	Halanaerobium hydrogeniformans (Halanaerobium sp. (strain sapolanicus))	302	656519
A0A1N6ZGX5	Non-specific riboncleoside hydrolase	SAMN05421834_11812	Halanaerobium kushneri	304	56779
A0A1N6VRM7	Inosine-uridine nucleoside N-ribohydrolase	SAMN05421834_10884	Halanaerobium kushneri	304	56779
A0AAW4WTD8	Nucleoside hydrolase	LJ207_03365	Halanaerobium polyolivorans	304	2886943
E3DQP4	Inosine/uridine-preferring nucleoside hydrolase	Hprae_1830	Halanaerobium praevalens (strain ATCC 33744 / DSM 2228 / GSL)	297	572479
E3DNT0	Inosine/uridine-preferring nucleoside hydrolase	Hprae_0399	Halanaerobium praevalens (strain ATCC 33744 / DSM 2228 / GSL)	304	572479
A0A4R6M5H4	Inosine-uridine nucleoside N-ribohydrolase	DFR79_101260	Halanaerobium saccharolyticum	304	43595
A0A2T5RLR8	Inosine-uridine preferring nucleoside hydrolase	C7957_11241 C8C76_10865	Halanaerobium saccharolyticum	198	43595
A0A2T5RLP0	Inosine-uridine preferring nucleoside hydrolase	C7957_11242 C8C76_10864	Halanaerobium saccharolyticum	100	43595
A0A4R7Z2R2	Non-specific riboncleoside hydrolase	C8C77_11074	Halanaerobium saccharolyticum	303	43595
A0A4R7Z8B1	Inosine-uridine nucleoside N-ribohydrolase	C8C77_10235	Halanaerobium saccharolyticum	304	43595
A0A2T5RFM9	Inosine-uridine nucleoside N-ribohydrolase	C7957_13210 C8C76_1506	Halanaerobium saccharolyticum	304	43595
A0A4R6LL36	Non-specific riboncleoside hydrolase	DFR79_1169	Halanaerobium saccharolyticum	303	43595
M5E1H3	Inosine-uridine preferring nucleoside hydrolase (EC 3.2.2.1)	HSACCH_01891	Halanaerobium saccharolyticum subsp. saccharolyticum DSM 6643	304	1293054
M5E4E5	Inosine-uridine preferring nucleoside hydrolase (EC 3.2.2.1)	HSACCH_02352	Halanaerobium saccharolyticum subsp. saccharolyticum DSM 6643	304	1293054
A0A1I4ISA5	Non-specific riboncleoside hydrolase	SAMN02983006_01499	Halanaerobium salsuginis	303	29563
A0A1I4G0V3	Inosine-uridine nucleoside N-ribohydrolase	SAMN02983006_00576	Halanaerobium salsuginis	303	29563
A0A315QZL0	Non-specific riboncleoside hydrolase	CI949_4084	Halanaerobium sp	304	1895664
A0A315RG82	Inosine/uridine-preferring nucleoside hydrolase	CI947_904 CI949_855	Halanaerobium sp	304	1895664
A0A315R2A1	Non-specific riboncleoside hydrolase	CI949_1687	Halanaerobium sp	304	1895664
A0A315R644	Non-specific riboncleoside hydrolase	CI947_759	Halanaerobium sp	100	1895664
A0A315R0Z7	Inosine-uridine preferring nucleoside hydrolase	CI947_760	Halanaerobium sp	198	1895664
A0A368Z7X0	Inosine-uridine nucleoside N-ribohydrolase	DER71_10388	Halanaerobium sp. DL-01	300	1653064
A0A368ZAT7	Purine nucleosidase/ribosylpyrimidine nucleosidase	DER71_102113	Halanaerobium sp. DL-01	311	1653064
A0A368ZBK2	Ribosylpyrimidine nucleosidase	DER71_102112	Halanaerobium sp. DL-01	310	1653064
A0A1E5HZA6	Nucleoside hydrolase	BHK79_00065	Halanaerobium sp. MDAL1	304	1898548
A0A1E5HXA7	Ribonucleoside hydrolase RihC	BHK79_00700	Halanaerobium sp. MDAL1	304	1898548
A0A368X1W0	Non-specific riboncleoside hydrolase	DFR80_10766	Halanaerobium sp. ST460_2HS_T2	304	2183914
A0A368WL58	Inosine-uridine nucleoside N-ribohydrolase	DFR80_11452	Halanaerobium sp. ST460_2HS_T2	304	2183914
A0A139D2W7	Inosine/uridine-preferring nucleoside hydrolase	AWL62_2345	Halanaerobium sp. T82-1	304	1794808
U3AD63	Inosine-uridine preferring nucleoside hydrolase	MBEHAL_1478	Halarchaeum acidiphilum MH1-52-1	312	1261545
A0A830FEK5	Inosine/uridine-preferring nucleoside hydrolase domain-containing protein	GCM10009037_23290	Halarchaeum grantii	313	1193105
A0A830G9W0	Ribonucleoside hydrolase RihC	GCM10009021_06190	Halarchaeum nitratireducens	312	489913
A0A830FTR9	Inosine-uridine nucleoside N-ribohydrolase (Ribosylpyrimidine nucleosidase)	GCM10009017_07660 J2752_001728	Halarchaeum rubridurum	312	489911
A0AAV3S9M4	Nucleoside hydrolase	GCM10009066_20200	Halarchaeum salinum	312	489912
A0A7D5E1V2	Nucleoside hydrolase	EFA46_010840	Halarchaeum sp. CBA1220	313	1853682
A0A4Q0XUQ2	Nucleoside hydrolase	CRV06_14655	Halarcobacter anaerophilus	335	877500
A0A1G9MY81	Pyrimidine-specific ribonucleoside hydrolase	SAMN04488692_10947	Halarsenatibacter silvermanii	307	321763
A0A9E1KL33	Nucleoside hydrolase	HOC23_03315	Halieaceae bacterium	177	2026743
A0A9E1KKI6	Nucleoside hydrolase	HOC23_03020	Halieaceae bacterium	150	2026743
A0A3C7W5A1	Nucleoside hydrolase	DD491_16515	Halieaceae bacterium	212	2026743
A0A7Y2ENR0	Nucleoside hydrolase	HKN19_09995	Halioglobus sp	288	2024834
A0AAV3U3K6	Inosine/uridine-preferring nucleoside hydrolase domain-containing protein	GCM10025791_23650	Halioxenophilus aromaticivorans	369	1306992
A0AAV3TYR2	Nucleoside hydrolase	GCM10025791_09200	Halioxenophilus aromaticivorans	341	1306992
F4L2L9	Inosine/uridine-preferring nucleoside hydrolase	Halhy_6115	Haliscomenobacter hydrossis (strain ATCC 27775 / DSM 1100 / LMG 10767 / O)	332	760192
F4L058	Inosine/uridine-preferring nucleoside hydrolase	Halhy_4939	Haliscomenobacter hydrossis (strain ATCC 27775 / DSM 1100 / LMG 10767 / O)	317	760192
A0A9D7NFA6	Nucleoside hydrolase	IPO07_23615	Haliscomenobacter sp	323	2717303
A0AAE3ZDD9	Purine nucleosidase (EC 3.2.2.1)	JOF55_001907	Haloactinomyces albus	312	1352928
A0A2P8EGA3	Purine nucleosidase/pyrimidine-specific ribonucleoside hydrolase	CLV30_101475	Haloactinopolyspora alba	310	648780
A0A2P8E8U6	Purine nucleosidase/pyrimidine-specific ribonucleoside hydrolase	CLV30_1039	Haloactinopolyspora alba	316	648780
A0A543NMD0	Purine nucleosidase	FHX37_2959	Haloactinospora alba	310	405555
M0KFG6	Inosine-uridine preferring nucleoside hydrolase	C442_13815	Haloarcula amylolytica JCM 13557	308	1227452
A0A847UQB2	Nucleoside hydrolase	GOC77_13460	Haloarcula argentinensis	308	43776
A0A830FL66	Inosine-uridine nucleoside N-ribohydrolase	iunH GCM10009006_15320	Haloarcula argentinensis	308	43776
M0K5A9	Inosine-uridine preferring nucleoside hydrolase	C435_14543	Haloarcula californiae ATCC 33799	308	662475
A0A482T7H5	Nucleoside hydrolase	ELS20_14300	Haloarcula hispanica	308	51589
A0A5J5LI42	Nucleoside hydrolase	EGO51_02360	Haloarcula hispanica	308	51589
G0HRS8	Inosine-uridine preferring nucleoside hydrolase	iunH1 HAH_0285	Haloarcula hispanica (strain ATCC 33960 / DSM 4426 / JCM 8911 / NBRC 102182 / NCIMB 2187 / VKM B-1755)	345	634497
V5TJ69	Nucleoside hydrolase	HISP_01510	Haloarcula hispanica N601	345	1417673
M0L619	Inosine-uridine preferring nucleoside hydrolase	C444_16648	Haloarcula japonica (strain ATCC 49778 / DSM 6131 / JCM 7785 / NBRC 101032 / NCIMB 13157 / TR-1)	308	1227453
A0A4C2EG13	Inosine-uridine nucleoside N-ribohydrolase	iunH Harman_13860	Haloarcula mannanilytica	308	2509225
Q5UY98	Nucleoside hydrolase	iunH1 rrnAC3031 E6P14_16835	Haloarcula marismortui (strain ATCC 43049 / DSM 3752 / JCM 8966 / VKM B-1809) (Halobacterium marismortui)	308	272569
A0A495R0Z1	Inosine-uridine nucleoside N-ribohydrolase	BDK61_0118	Haloarcula quadrata	308	182779
A0A0N0U9X5	Nucleoside hydrolase	AMS69_02825	Haloarcula rubripromontorii	308	1705562
A0A847U995	Nucleoside hydrolase	GOC83_16685	Haloarcula rubripromontorii	308	1705562
A0AA41KAX0	Nucleoside hydrolase	KTS37_00340	Haloarcula salina	308	1429914
A0A830EYC5	Ribonucleoside hydrolase	GCM10009067_19380	Haloarcula sebkhae	308	932660
M0JSU8	Nucleoside hydrolase	C436_15529 KDQ40_12225	Haloarcula sinaiiensis ATCC 33800	308	662476
A0A421DZK4	Nucleoside hydrolase	DVK01_07485	Haloarcula sp. Atlit-120R	308	2282135
A0A421EDC5	Nucleoside hydrolase	DVK00_12000	Haloarcula sp. Atlit-47R	308	2282132
A0A498G7U7	Nucleoside hydrolase	D3D01_21040	Haloarcula sp. Atlit-7R	308	2282125
A0A0B5H3G5	Inosine/uridine-preferring nucleoside hydrolase domain-containing protein	SG26_01300	Haloarcula sp. CBA1115	319	1592728
A0A0B5GUK9	Nucleoside hydrolase	SG26_09340	Haloarcula sp. CBA1115	308	1592728
A0A6A9SB55	Nucleoside hydrolase	GJ630_12155	Haloarcula sp. CBA1122	308	2668069
A0A5J5LA90	Nucleoside hydrolase	Har1129_13370	Haloarcula sp. CBA1129	308	1853684
A0A5N1LEA6	Nucleoside hydrolase	Har1130_13270	Haloarcula sp. CBA1130	308	1853685
A0A5N1L0W6	Nucleoside hydrolase	Har1131_20785	Haloarcula sp. CBA1131	319	1853686
A0A5N1L866	Nucleoside hydrolase	Har1131_00945	Haloarcula sp. CBA1131	308	1853686
A0A165N9U1	Nucleoside hydrolase	AV929_14820	Haloarcula sp. K1	308	1622207
A0A8J7ZW10	Nucleoside hydrolase	G9C82_07775	Haloarcula sp. R1-2	308	2715750
A0A2H4ZUT6	Nucleoside hydrolase	BVU17_01410	Haloarcula taiwanensis	308	1932004
A0AAE4EX75	Nucleoside hydrolase	NDI54_10240	Haloarcula terrestris	308	2950533
A0A1H2Q650	Inosine-uridine nucleoside N-ribohydrolase	SAMN05443574_10151	Haloarcula vallismortis (Halobacterium vallismortis)	308	28442
M0IV85	Inosine-uridine preferring nucleoside hydrolase	C437_17562	Haloarcula vallismortis ATCC 29715	308	662477
A0A1H0TF81	Purine nucleosidase	SAMN05421677_12127	Halobacillus aidingensis	314	240303
A0A917EVY8	Nucleoside hydrolase	GCM10010954_09760	Halobacillus andaensis	310	1176239
A0A1I3YQP4	Purine nucleosidase	SAMN04487936_111126	Halobacillus dabanensis	326	240302
A0A1I3SZA7	Purine nucleosidase	SAMN04487936_103161	Halobacillus dabanensis	240	240302
A0A511WTW0	Nucleoside hydrolase	HFA01_10040	Halobacillus faecis	316	360184
A0A511WU86	Inosine-uridine preferring nucleoside hydrolase	HFA01_21050	Halobacillus faecis	312	360184
A0A511WP92	Nucleoside hydrolase	HFA01_12260	Halobacillus faecis	336	360184
A0A024P9S7	Pyrimidine-specific ribonucleoside hydrolase RihA	rihA_3 BN983_03477	Halobacillus karajensis	308	195088
A0A024P6V6	Pyrimidine-specific ribonucleoside hydrolase RihA	rihA_2 BN983_03143	Halobacillus karajensis	313	195088
A0A059NXC5	Pyrimidine-specific ribonucleoside hydrolase RihA	rihA_1 BN983_01657	Halobacillus karajensis	317	195088
A0A024P9T8	Pyrimidine-specific ribonucleoside hydrolase RihA	rihA_4 BN983_03488	Halobacillus karajensis	313	195088
A0A845E1L5	Nucleoside hydrolase	GLW04_06795	Halobacillus litoralis	322	45668
A0A845FA04	Nucleoside hydrolase	GLW00_06585	Halobacillus litoralis	310	45668
A0A845DWR2	Purine nucleoside permease	GLW04_20030	Halobacillus litoralis	185	45668
A0A410MAI1	Nucleoside hydrolase	HLI_05245	Halobacillus litoralis	332	45668
A0A845E2X3	Nucleoside hydrolase	GLV98_10900	Halobacillus litoralis	316	45668
A0A845E2I4	Nucleoside hydrolase	GLV98_10480	Halobacillus litoralis	312	45668
A0A410M9E3	Nucleoside hydrolase	HLI_03225	Halobacillus litoralis	309	45668
A0A410M9R7	Nucleoside hydrolase	HLI_04125	Halobacillus litoralis	314	45668
A0A845FEY8	Nucleoside hydrolase	GLW00_19995	Halobacillus litoralis	322	45668
A0A845FDK7	ABC transporter substrate-binding protein	GLW00_16735	Halobacillus litoralis	312	45668
A0A845DTC7	Ribonucleoside hydrolase	rihB GLW04_06885	Halobacillus litoralis	317	45668
A0A845E7E6	Nucleoside hydrolase	GLV98_16915	Halobacillus litoralis	323	45668
A0A838CVM4	Nucleoside hydrolase	H0266_13915	Halobacillus locisalis	312	220753
A0A1W6A0J5	Inosine/uridine-preferring nucleoside hydrolase domain-containing protein	HM131_20230	Halobacillus mangrovi	321	402384
A0A4Z0GWH8	ABC transporter substrate-binding protein	E4663_18305	Halobacillus salinus	312	192814
L5N2R4	Inosine-uridine preferring nucleoside hydrolase	D479_17179	Halobacillus sp. BAB-2008	312	1246484
L5N375	Inosine-uridine preferring nucleoside hydrolase family protein	D479_16092	Halobacillus sp. BAB-2008	309	1246484
A0A0B0D495	Inosine/uridine-preferring nucleoside hydrolase domain-containing protein	LD39_02670	Halobacillus sp. BBL2006	316	1543706
A0A3D8VQB0	Nucleoside hydrolase	DXT76_07420	Halobacillus trueperi	314	156205
A0A3E0IZ60	Nucleoside hydrolase	DYE48_19750	Halobacillus trueperi	314	156205
A0A2R6EAS0	Nucleoside hydrolase	BRC60_00540	Halobacteriales archaeon QH_1_68_42	319	1919146
A0A2R6CUB3	Nucleoside hydrolase	BRC64_11070	Halobacteriales archaeon QH_10_67_22	317	1919149
A0A2R6DE87	Nucleoside hydrolase	BRC68_15355	Halobacteriales archaeon QH_6_64_20	313	1919154
A0A2R6FVF3	Nucleoside hydrolase	BRC80_05770	Halobacteriales archaeon QH_9_66_26	307	1919166
A0A2R6G2A4	Nucleoside hydrolase	BRC86_07920	Halobacteriales archaeon QS_3_64_16	321	1919172
A0A2R6IFQ9	Nucleoside hydrolase	BRC92_07620	Halobacteriales archaeon QS_4_69_31	315	1919176
A0A2R6IU73	Nucleoside hydrolase	BRC95_03755	Halobacteriales archaeon QS_5_68_33	310	1919179
A0A2R6J927	Nucleoside hydrolase	BRC98_02555	Halobacteriales archaeon QS_7_68_65	148	1919184
A0A2R6JTK3	Nucleoside hydrolase	BRD01_15610	Halobacteriales archaeon QS_8_65_32	321	1919186
A0A2R6KJM7	Nucleoside hydrolase	BRD03_01890	Halobacteriales archaeon QS_9_68_17	304	1919191
A0A2R6KHV2	Nucleoside hydrolase	BRD09_07620	Halobacteriales archaeon SW_10_68_16	113	1919195
A0A2R6M4W2	Nucleoside hydrolase	BRD12_06820	Halobacteriales archaeon SW_12_67_38	192	1919196
A0A7J9SGH9	Nucleoside hydrolase	H5V44_07155	Halobellus ruber	326	2761102
A0ABD5S2C6	tRNA-guanine transglycosylase (EC 2.4.2.-)	ACFQE1_15605	Halobium palmae	390	1776492
A0ABD5PGD4	Nucleoside hydrolase	ACFO0N_18385	Halobium salinum	319	1364940
A0ABD5YSV2	Nucleoside hydrolase	ACFQL7_06525	Halocatena marina	313	2934937
A0ABD5YJI6	Nucleoside hydrolase	ACFQL7_06520	Halocatena marina	333	2934937
A0ABD5YUJ2	Nucleoside hydrolase	ACFQL7_25115	Halocatena marina	224	2934937
A0A8U0AA43	Nucleoside hydrolase	MW046_16780	Halocatena salina	319	2934340
M0LXK0	Ribonucleoside hydrolase 1	rihA C447_10625	Halococcus hamelinensis 100A6	312	1132509
M0MNI9	Inosine/uridine-preferring nucleoside hydrolase	C449_02140	Halococcus saccharolyticus DSM 5350	307	1227455
M0N682	Inosine/uridine-preferring nucleoside hydrolase	C450_08737	Halococcus salifodinae DSM 8989	307	1227456
A0A3A5JEG8	Nucleoside hydrolase	D3261_07715	Halococcus sp. IIIV-5B	313	2321230
A0AAE3LRI5	Nucleoside hydrolase	OH136_08640	Halocynthiibacter halioticoli	317	2986804
A0A8J7J8D9	Nucleoside hydrolase	H1D41_16555	Halocynthiibacter styelae	303	2761955
A0A8J7IDU4	Nucleoside hydrolase	H1D41_10815	Halocynthiibacter styelae	313	2761955
A0A8G2FHV9	Purine nucleosidase	SAMN05660830_01660	Halodesulfovibrio aestuarii	357	126333
A0A1N6HCR8	Purine nucleosidase	SAMN02745161_2136	Halodesulfovibrio marinisediminis DSM 17456	357	1121457
A0A7C8LXC8	Pyrimidine-specific ribonucleoside hydrolase RihA (EC 3.2.-.-)	rihA MKHDV_02063	Halodesulfovibrio sp. MK-HDV	357	2599925
A0A1B7XL89	Inosine/uridine-preferring nucleoside hydrolase domain-containing protein	SP90_02970	Halodesulfovibrio spirochaetisodalis	357	1560234
A0A838AEE6	Nucleoside hydrolase	H0B56_19200	Haloechinothrix aidingensis	319	2752311
A0A838A8G7	Nucleoside hydrolase	H0B56_05730	Haloechinothrix aidingensis	317	2752311
A0A238VL39	Pyrimidine-specific ribonucleoside hydrolase	SAMN06265360_10355	Haloechinothrix alba	317	664784
A0A1H8MTF9	Inosine-uridine nucleoside N-ribohydrolase	SAMN04487948_10186	Halogranum amylolyticum	315	660520
A0A1H8MTD5	Inosine-uridine nucleoside N-ribohydrolase	SAMN04487948_10181	Halogranum amylolyticum	312	660520
A0A1I4E217	Inosine-uridine nucleoside N-ribohydrolase	SAMN04487950_1838	Halogranum rubrum	312	553466
A0A1I4E1P8	Inosine-uridine nucleoside N-ribohydrolase	SAMN04487950_1837	Halogranum rubrum	315	553466
J3A5S3	Inosine/uridine-preferring nucleoside hydrolase domain-containing protein	HSB1_14160	Halogranum salarium B-1	315	1210908
J3EZ69	Inosine/uridine-preferring nucleoside hydrolase domain-containing protein	HSB1_14150	Halogranum salarium B-1	312	1210908
A0A511X3E3	Ribonucleoside hydrolase RihC	HAL01_19260	Halolactibacillus alkaliphilus	306	442899
A0A1I6PZS7	Non-specific riboncleoside hydrolase	SAMN05421668_1036	Halolactibacillus miurensis	306	306541
A0A7D5C088	Nucleoside hydrolase	B4589_004100	Halolamina sp. CBA1230	303	1853690
A0ABD5RTE0	Nucleoside hydrolase	ACFPYI_19975	Halomarina salina	307	1872699
A0A1I6KNE5	Inosine-uridine nucleoside N-ribohydrolase	SAMN05216559_1144	Halomicrobium zhouii	313	767519
A0A1Z3HPS6	Pyrimidine-specific ribonucleoside hydrolase RihA (EC 3.2.-.-)	rihA XM38_032710	Halomicronema hongdechloris C2206	332	1641165
A0A847BI58	Nucleoside hydrolase	GX771_07320	Halomonadaceae bacterium	269	2026746
A0A1J0VJT0	Nucleoside hydrolase	BOX17_15700	Halomonas aestuarii	313	1897729
A0A7X4W5U6	Nucleoside hydrolase	GRB96_10945	Halomonas alimentaria	314	147248
A0A291P7M5	Inosine-uridine preferring nucleoside hydrolase	BEI_1872	Halomonas beimenensis	313	475662
A0A291P9P4	Inosine-uridine preferring nucleoside hydrolase	BEI_2602	Halomonas beimenensis	335	475662
A0A5C1NHG4	Nucleoside hydrolase	E4T21_10105	Halomonas binhaiensis	313	2562282
A0A7W5PAB5	Inosine-uridine nucleoside N-ribohydrolase	BDK63_001369	Halomonas campaniensis	314	213554
A0A1M6P5L8	Inosine-uridine nucleoside N-ribohydrolase	SAMN05192556_101627	Halomonas caseinilytica	313	438744
A0A839V589	Inosine-uridine nucleoside N-ribohydrolase	FHR94_000376	Halomonas cerina	313	447424
A0A0X8HDL4	Pyrimidine-specific ribonucleoside hydrolase RihA (EC 3.2.-.-)	rihA LOKO_01603	Halomonas chromatireducens	314	507626
A0A1M7B842	Inosine-uridine nucleoside N-ribohydrolase	SAMN05660971_00792	Halomonas cupida	313	44933
A0A1H7FMN4	Inosine-uridine nucleoside N-ribohydrolase	SAMN04488129_101133	Halomonas daqiaonensis	314	650850
A0A1B8P2F6	Non-specific ribonucleoside hydrolase RihC (EC 3.2.-.-)	rihC A8U91_00764	Halomonas elongata	175	2746
A0A1B8P2C3	Pyrimidine-specific ribonucleoside hydrolase RihB (EC 3.2.2.8)	rihB A8U91_00763	Halomonas elongata	200	2746
E1VCT3	Probable nucleoside hydrolase (EC 3.2.2.-)	HELO_2554	Halomonas elongata (strain ATCC 33173 / DSM 2581 / NBRC 15536 / NCIMB 2198 / 1H9)	313	768066
A0A5D9DDV9	Nucleoside hydrolase	FZZ93_05090	Halomonas eurihalina	313	42566
A0A7W5DHD7	Inosine-uridine nucleoside N-ribohydrolase	FHR95_000165	Halomonas fontilapidosi	313	616675
A0A4Y4EWX7	Nucleoside hydrolase	HHA01_14190	Halomonas halmophila	313	252
A0A2N7TR79	Nucleoside hydrolase	C1H66_05285	Halomonas heilongjiangensis	314	1387883
W1NCE7	Nucleoside hydrolase	BJB45_16335	Halomonas huangheensis	313	1178482
A0A7X4W003	Nucleoside hydrolase	GRB80_04805	Halomonas icarae	313	2691040
A0A1I7EYY6	Inosine-uridine nucleoside N-ribohydrolase	SAMN04487955_101110	Halomonas korlensis	314	463301
A0A431V494	Nucleoside hydrolase	EKG36_08300	Halomonas nitroreducens	313	447425
A0A7W5G7B1	Inosine-uridine nucleoside N-ribohydrolase	FHR96_004003	Halomonas organivorans	333	257772
A0A7W5BXQ8	Inosine-uridine nucleoside N-ribohydrolase	FHR96_001831	Halomonas organivorans	313	257772
A0A1I6ZS49	Inosine-uridine nucleoside N-ribohydrolase	SAMN04487956_1135	Halomonas saccharevitans	313	416872
A0A2A2F3M5	Nucleoside hydrolase	CK498_02530	Halomonas salipaludis	313	2032625
A0A1H0GFP4	Inosine-uridine nucleoside N-ribohydrolase	SAMN04487957_103184	Halomonas shengliensis	314	419597
A0A2E2MUY8	Nucleoside hydrolase	CME82_00300	Halomonas sp	313	1486246
A0A317P278	Inosine-uridine nucleoside N-ribohydrolase	DER72_103105	Halomonas sp. A11-A	314	2183985
W7PXJ6	Nucleoside hydrolase	Q427_14885	Halomonas sp. BC04	315	1403540
A0A369KZH1	Nucleoside hydrolase	DU490_08090	Halomonas sp. DQ26W	314	2282311
A0AAU7L163	Nucleoside hydrolase	NFG57_09720	Halomonas sp. H10-59	313	2950874
A0A3B7LB90	Nucleoside hydrolase	D1793_04225	Halomonas sp. JS92-SW72	314	2306583
A0A7M1QBL4	Nucleoside hydrolase	HNO52_10565	Halomonas sp. MCCC 1A13316	313	2733487
A0A6M4FQ87	Nucleoside hydrolase	HIO72_16245	Halomonas sp. PA5	313	2730357
A0AAE4KRF9	Nucleoside hydrolase	RM465_02250	Halomonas sp. PAR7	313	3075514
U7NKV8	Nucleoside hydrolase	Q671_02930	Halomonas sp. PBN3	314	1397528
A0A6M4FVQ5	Nucleoside hydrolase	HIR79_10870	Halomonas sp. PGE1	314	2730360
A0AAU7KMV6	Nucleoside hydrolase	NFG58_09740	Halomonas sp. RT37	313	2950872
A0A5P9HAD7	Pyrimidine-specific ribonucleoside hydrolase RihB (EC 3.2.2.8)	rihB FIU88_08685	Halomonas sp. THAF12	313	2587849
A0A5P9IV06	Pyrimidine-specific ribonucleoside hydrolase RihB (EC 3.2.2.8)	rihB FIU83_08590	Halomonas sp. THAF5a	313	2587844
A0A3N9TZ76	Nucleoside hydrolase	EBB56_15095	Halomonas sp. YLB-10	313	2483111
A0A7W5HJZ1	Inosine-uridine nucleoside N-ribohydrolase	FHR97_000761	Halomonas stenophila	313	795312
A0A7W5EQJ4	Inosine-uridine nucleoside N-ribohydrolase	FHR97_000037	Halomonas stenophila	329	795312
A0A5R8MM58	Nucleoside hydrolase	FEI13_01710	Halomonas urmiana	313	490901
A0A2N7UPM0	Nucleoside hydrolase	C1H70_01240	Halomonas urumqiensis	313	1684789
A0A4R6ZX02	Inosine-uridine nucleoside N-ribohydrolase	DFP85_101283	Halomonas ventosae	313	229007
A0A4R6HZJ6	Inosine-uridine nucleoside N-ribohydrolase	DFO68_10398	Halomonas ventosae	313	229007
A0A2T0VLX8	Inosine-uridine nucleoside N-ribohydrolase	BCL64_10841	Halomonas ventosae	313	229007
A0A931AUH2	Nucleoside hydrolase	I0Q91_07415	Halonatronomonas betaini	312	2778430
A0A1H0Y580	Nucleoside hydrolase (Purine nucleosidase)	DWB78_11500 SAMN05216278_0412	Halopelagius longus	319	1236180
A0A365T5G3	Nucleoside hydrolase	DMJ13_23480	halophilic archaeon	311	29295
A0A365T7F0	Nucleoside hydrolase	DMJ13_23455	halophilic archaeon	312	29295
U1MVA6	Inosine-uridine nucleoside N-ribohydrolase	J07HX5_00171	halophilic archaeon J07HX5	351	1325472
A0A3R7DDX5	Purine nucleosidase	ATJ93_2654	Halopiger aswanensis	322	148449
F8DAG7	Inosine/uridine-preferring nucleoside hydrolase	Halxa_3578	Halopiger xanaduensis (strain DSM 18323 / JCM 14033 / SH-6)	326	797210
A0A368VJ32	Purine nucleosidase	DFQ14_112105	Halopolyspora algeriensis	311	1500506
U1NPW3	Inosine-uridine nucleoside N-ribohydrolase	J07HQX50_00667	Haloquadratum sp. J07HQX50	311	1238426
A0A8J7ZIQ8	Nucleoside hydrolase	G9C85_05675	Halorubellus sp. JP-L1	318	2715753
A0A6A9T599	Nucleoside hydrolase	GJ633_01325	Halorubrum sp. CBA1125	307	2668072
A0A839E2U9	Purine nucleosidase (EC 3.2.2.1)	FHX42_004766	Halosaccharopolyspora lacisalsi	315	1000566
M0CBF5	Inosine-uridine preferring nucleoside hydrolase	C475_20148	Halosimplex carlsbadense 2-9-1	315	797114
A0A7T3G085	Nucleoside hydrolase	I7X12_04945	Halosimplex litoreum	326	1198301
A0A7T3KW05	Nucleoside hydrolase	I7X12_04515	Halosimplex litoreum	315	1198301
A0A7D5PBR2	Nucleoside hydrolase	HZS54_13785	Halosimplex pelagicum	315	869886
A0A7D5TNR7	Nucleoside hydrolase	HZS55_09695	Halosimplex rubrum	315	869889
A0A1I6S123	Purine nucleosidase	SAMN04488556_2360	Halostagnicola kamekurae	318	619731
W0JJE2	Nucleoside hydrolase	HALLA_08190	Halostagnicola larsenii XH-48	318	797299
A0A8J7ZRB2	Nucleoside hydrolase	G9464_11160	Halostella sp. JP-L12	304	2716716
A0A172YG95	Nucleoside hydrolase	A5892_12825	Halotalea alkalilenta	314	376489
A0A8A2VIT6	Nucleoside hydrolase	J0X25_04560	Haloterrigena alkaliphila	319	2816475
A0A8J8KG56	Nucleoside hydrolase	HT576_01290	Haloterrigena gelatinilytica	319	2741724
A0A8T8DW16	Nucleoside hydrolase	JMJ58_11605	Haloterrigena salifodinae	317	2675099
M0CE46	Inosine/uridine-preferring nucleoside hydrolase	C477_07066	Haloterrigena salina JCM 13891	317	1227488
D2RPT4	Inosine/uridine-preferring nucleoside hydrolase	Htur_3373	Haloterrigena turkmenica (strain ATCC 51198 / DSM 5511 / JCM 9101 / NCIMB 13204 / VKM B-1734 / 4k) (Halococcus turkmenicus)	317	543526
A0AAJ6NXS4	Nucleoside hydrolase	QI031_14430	Halotia branconii CENA392	307	1539056
A0A849KZA2	Nucleoside hydrolase	HMH01_00200	Halovulum dunhuangense	312	1505036
A0A6L5Z0H4	Nucleoside hydrolase	GE300_10575	Halovulum marinum	300	2662447
A0A6L5Z6S6	Nucleoside hydrolase	GE300_22315	Halovulum marinum	316	2662447
A0A8J8H0T4	Nucleoside hydrolase	HOV78_18535	Hamadaea sp	307	2024425
A0A8J8GVP8	Nucleoside hydrolase	HOV78_06455	Hamadaea sp	194	2024425
A0A3M9NRS5	Nucleoside hydrolase	EFY79_02385	Hanamia caeni	339	2294116
A0A1F6C3F1	Inosine/uridine-preferring nucleoside hydrolase domain-containing protein	A3F84_27375	Handelsmanbacteria sp. (strain RIFCSPLOWO2_12_FULL_64_10)	312	1817868
A0A2G9GJM5	Inosine nucleosidase (EC 3.2.2.2) (EC 3.2.2.3) (Xanthosine nucleosidase)	CDL12_22059	Handroanthus impetiginosus	332	429701
A0A2G9FXT6	Inosine nucleosidase (EC 3.2.2.2) (EC 3.2.2.3) (Xanthosine nucleosidase)	CDL12_29663	Handroanthus impetiginosus	320	429701
A0A1L0B0B3	Inosine/uridine-preferring nucleoside hydrolase domain-containing protein	HGUI_01436	Hanseniaspora guilliermondii	356	56406
A0A1E5R468	Uridine nucleosidase	AWRI3578_g3920	Hanseniaspora opuntiae	356	211096
A0A1E5RBI1	Uridine nucleosidase	AWRI3579_g2641	Hanseniaspora osmophila	363	56408
A0A1E5RUX2	Uridine nucleosidase	AWRI3580_g1348	Hanseniaspora uvarum (Yeast) (Kloeckera apiculata)	362	29833
A0A1B7TCD8	Nucleoside hydrolase	HANVADRAFT_53216	Hanseniaspora valbyensis NRRL Y-1626	445	766949
A0A7S0F4Y2	Inosine/uridine-preferring nucleoside hydrolase domain-containing protein	HPHI1048_LOCUS20040	Hanusia phi	139	3032
A0A7S0HVW4	Inosine/uridine-preferring nucleoside hydrolase domain-containing protein	HPHI1048_LOCUS20359	Hanusia phi	316	3032
A0A7S0F2E5	Inosine/uridine-preferring nucleoside hydrolase domain-containing protein	HPHI1048_LOCUS20037	Hanusia phi	133	3032
A0A086T6N2	Uridine nucleosidase-like protein	ACRE_042190	Hapsidospora chrysogenum (strain ATCC 11550 / CBS 779.69 / DSM 880 / IAM 14645 / JCM 23072 / IMI 49137) (Acremonium chrysogenum)	381	857340
A0A086SU51	Pyrimidine-specific ribonucleoside hydrolase-like protein	ACRE_086670	Hapsidospora chrysogenum (strain ATCC 11550 / CBS 779.69 / DSM 880 / IAM 14645 / JCM 23072 / IMI 49137) (Acremonium chrysogenum)	437	857340
A0A7S3EQP0	Inosine/uridine-preferring nucleoside hydrolase domain-containing protein	HERI1096_LOCUS2405	Haptolina ericina	157	156174
A0AAP2CPI1	Nucleoside hydrolase	IV417_12465	Harenicola maris	309	2841044
A0AAP2CLR4	Nucleoside hydrolase	IV417_05010	Harenicola maris	369	2841044
A0AAP2CMH2	Nucleoside hydrolase	IV417_06835	Harenicola maris	313	2841044
A0AAP2G7P3	Nucleoside hydrolase	IV417_06575	Harenicola maris	301	2841044
A0A9X8Y900	Purine nucleosidase	EDD78_102151	Harryflintia acetispora	330	1849041
A0A9X8Y8V3	Inosine-uridine nucleoside N-ribohydrolase	EDD78_102154	Harryflintia acetispora	309	1849041
A0A9X8UKH0	Purine nucleosidase/ribosylpyrimidine nucleosidase	EDD78_102150	Harryflintia acetispora	344	1849041
A0A9X8UI99	Purine nucleosidase	EDD78_11175	Harryflintia acetispora	330	1849041
A0A2C9D551	Pyrimidine-specific ribonucleoside hydrolase RihA (EC 3.2.-.-)	HDIA_1875	Hartmannibacter diazotrophicus	314	1482074
A0A2T0X7J5	Purine nucleosidase	BCF33_0521	Hasllibacter halocynthiae	310	595589
A0A2T0X4A9	Inosine-uridine nucleoside N-ribohydrolase	BCF33_2667	Hasllibacter halocynthiae	301	595589
A0A846GZV5	Nucleoside hydrolase	PI95_001785	Hassallia byssoidea VB512170	307	1304833
A0A4U9R0D9	Ribonucleoside hydrolase RihC (EC 3.2.-.-, EC 3.2.2.1)	rihA_3 NCTC503_00443	Hathewaya histolytica (Clostridium histolyticum)	316	1498
A0A4U9R2K7	Ribonucleoside hydrolase RihC (EC 3.2.-.-, EC 3.2.2.1)	rihA_1 NCTC503_00258	Hathewaya histolytica (Clostridium histolyticum)	312	1498
A0A4U9QW25	Ribonucleoside hydrolase RihC (EC 3.2.-.-, EC 3.2.2.1)	rihA_2 NCTC503_00259	Hathewaya histolytica (Clostridium histolyticum)	308	1498
A0A0C3C8I1	Inosine/uridine-preferring nucleoside hydrolase domain-containing protein	M413DRAFT_441786	Hebeloma cylindrosporum	428	76867
A0A0C3CRA6	Inosine/uridine-preferring nucleoside hydrolase domain-containing protein	M413DRAFT_17092	Hebeloma cylindrosporum	336	76867
A0A1Q9P0N1	Pyrimidine-specific ribonucleoside hydrolase RihA (EC 3.2.-.-)	rihA HeimC2_09430	Heimdallarchaeota archaeon (strain LC_2)	383	1841597
A0A839QVL7	Inosine-uridine nucleoside N-ribohydrolase	FHX50_001068	Helcobacillus massiliensis	368	521392
A0A839R1A0	Purine nucleosidase (EC 3.2.2.1)	FHX50_000504	Helcobacillus massiliensis	318	521392
A0A251TIV7	Inosine nucleosidase (EC 3.2.2.2) (EC 3.2.2.3) (Xanthosine nucleosidase)	HannXRQ_Chr10g0294301 HanXRQr2_Chr10g0440321	Helianthus annuus (Common sunflower)	319	4232
A0A251UMD0	Inosine nucleosidase (EC 3.2.2.2) (EC 3.2.2.3) (Xanthosine nucleosidase)	HannXRQ_Chr05g0134781 HanXRQr2_Chr05g0197711	Helianthus annuus (Common sunflower)	319	4232
A0A251TDT2	Inosine nucleosidase (EC 3.2.2.2) (EC 3.2.2.3) (Xanthosine nucleosidase)	URH1 HannXRQ_Chr11g0351441 HanXRQr2_Chr11g0516601	Helianthus annuus (Common sunflower)	330	4232
A0A251UIP0	Inosine nucleosidase (EC 3.2.2.2) (EC 3.2.2.3) (Xanthosine nucleosidase)	HannXRQ_Chr06g0180191 HanXRQr2_Chr06g0273211	Helianthus annuus (Common sunflower)	330	4232
A0A9K3NLA3	Inosine/uridine-preferring nucleoside hydrolase domain, ribonucleoside hydrolase	HanXRQr2_Chr05g0197761	Helianthus annuus (Common sunflower)	148	4232
A0A9K3IWY9	Inosine/uridine-preferring nucleoside hydrolase domain, ribonucleoside hydrolase	HanXRQr2_Chr05g0197731	Helianthus annuus (Common sunflower)	242	4232
A0A9K3NLB1	Inosine/uridine-preferring nucleoside hydrolase domain, ribonucleoside hydrolase	HanXRQr2_Chr05g0197741	Helianthus annuus (Common sunflower)	105	4232
A0A251UMK6	Putative inosine/uridine-preferring nucleoside hydrolase domain-containing protein	HannXRQ_Chr05g0134641	Helianthus annuus (Common sunflower)	328	4232
A0A9K3NLW4	Inosine/uridine-preferring nucleoside hydrolase domain, ribonucleoside hydrolase	HanXRQr2_Chr05g0197751	Helianthus annuus (Common sunflower)	176	4232
A0A251ULR1	Putative inosine/uridine-preferring nucleoside hydrolase domain-containing protein	HannXRQ_Chr05g0134651 HannXRQ_Chr05g0134791	Helianthus annuus (Common sunflower)	405	4232
A0A2B7Y831	Inosine/uridine-preferring nucleoside hydrolase domain-containing protein	AJ79_01331	Helicocarpus griseus UAMH5409	386	1447875
A0A2B7Y8H2	Inosine/uridine-preferring nucleoside hydrolase domain-containing protein	AJ79_01217	Helicocarpus griseus UAMH5409	392	1447875
A0A059LQI9	Inosine-uridine preferring nucleoside hydrolase	H632_c246p0	Helicosporidium sp. ATCC 50920	311	1291522
A0A059LP73	Inosine-uridine preferring nucleoside hydrolase	H632_c342p1	Helicosporidium sp. ATCC 50920	177	1291522
A0A7S2N349	Inosine/uridine-preferring nucleoside hydrolase domain-containing protein	HTAM1171_LOCUS11622	Helicotheca tamesis	376	374047
A0A5C3NHR0	Nucleoside hydrolase	OE88DRAFT_639712	Heliocybe sulcata	347	5364
A0A5C3NAK9	Nucleoside hydrolase	OE88DRAFT_1675885	Heliocybe sulcata	434	5364
A0A5C3N658	Nucleoside hydrolase	OE88DRAFT_1792204	Heliocybe sulcata	363	5364
A0A7C5LWG7	Nucleoside hydrolase	ENJ42_03275	Hellea balneolensis	314	287478
A0A7C3GL06	Nucleoside hydrolase	ENJ46_02245	Hellea balneolensis	299	287478
A0A946QXT4	Nucleoside hydrolase	HN775_05155	Hellea sp	278	2715692
A0A946QYR6	Nucleoside hydrolase	HN775_08660	Hellea sp	149	2715692
A0A944TWW8	Nucleoside hydrolase	HN519_00590	Hellea sp	268	2715692
A0A848V5Z6	Nucleoside hydrolase	HKN36_08730	Hellea sp	315	2715692
A0A7S1GYH6	Inosine/uridine-preferring nucleoside hydrolase domain-containing protein	HAND00432_LOCUS10056	Hemiselmis andersenii (Cryptophyte alga)	207	464988
A0A7S1DFY2	Inosine/uridine-preferring nucleoside hydrolase domain-containing protein	HAND00432_LOCUS1190	Hemiselmis andersenii (Cryptophyte alga)	317	464988
A0A7S1DGP9	Inosine/uridine-preferring nucleoside hydrolase domain-containing protein	HAND00432_LOCUS1189	Hemiselmis andersenii (Cryptophyte alga)	351	464988
A0A7S0XZ49	Inosine/uridine-preferring nucleoside hydrolase domain-containing protein	HAND1043_LOCUS17870	Hemiselmis andersenii (Cryptophyte alga)	380	464988
A0A7S0VIS2	Nudix hydrolase domain-containing protein	HTEP1355_LOCUS3742	Hemiselmis tepida	488	464990
A0A7S0W978	Inosine/uridine-preferring nucleoside hydrolase domain-containing protein	HTEP1355_LOCUS22048	Hemiselmis tepida	390	464990
I2H2T7	Inosine/uridine-preferring nucleoside hydrolase domain-containing protein	TBLA0D01810 TBLA_0D01810	Henningerozyma blattae (strain ATCC 34711 / CBS 6284 / DSM 70876 / NBRC 10599 / NRRL Y-10934 / UCD 77-7) (Yeast) (Tetrapisispora blattae)	347	1071380
A0A399RD84	Nucleoside hydrolase	D1222_15445	Henriciella algicola	311	1608422
A0A399QWW0	Nucleoside hydrolase	D1224_03125	Henriciella barbarensis	311	86342
A0A399RSE5	Nucleoside hydrolase	D1223_02790	Henriciella mobilis	311	2305467
A0A9D8WID0	Nucleoside hydrolase	JJ931_07510	Henriciella sp	308	1968823
A0A2D8YCS4	Nucleoside hydrolase	CME84_05680 COA64_12100	Henriciella sp	311	1968823
A0A9E6A0X7	Nucleoside hydrolase	HRT82_09150	Henriciella sp	308	1968823
A0A972Y7Y8	Nucleoside hydrolase	HRT81_08420	Henriciella sp	308	1968823
A0AAD8MFR4	Inosine nucleosidase (EC 3.2.2.2) (EC 3.2.2.3) (Xanthosine nucleosidase)	POM88_037329	Heracleum sosnowskyi	320	360622
A0AAD8IQ52	Inosine nucleosidase (EC 3.2.2.2) (EC 3.2.2.3) (Xanthosine nucleosidase)	POM88_017809	Heracleum sosnowskyi	338	360622
A0AAD8IR11	Uridine nucleosidase 1	POM88_017796	Heracleum sosnowskyi	171	360622
A0A225SWJ1	Nucleoside hydrolase	CEJ45_07090	Herbaspirillum aquaticum	322	568783
A0A7V8JTD3	Pyrimidine-specific ribonucleoside hydrolase RihA	rihA GAK35_02926	Herbaspirillum frisingense	312	92645
A0A7V8FSS4	Pyrimidine-specific ribonucleoside hydrolase RihB	rihB GAK35_04280	Herbaspirillum frisingense	322	92645
A0AAI9IGW3	Inosine/uridine-preferring nucleoside hydrolase	HFRIS_005388	Herbaspirillum frisingense GSF30	322	864073
A0AAJ2H8F4	Nucleoside hydrolase	RI046_24200	Herbaspirillum huttiense	302	863372
A0AAJ2LRZ7	Nucleoside hydrolase	RI046_16550	Herbaspirillum huttiense	322	863372
A0AAE4K567	Nucleoside hydrolase	RJN63_19400	Herbaspirillum huttiense subsp. nephrolepidis	302	3075126
A0AAE4K4I4	Nucleoside hydrolase	RJN63_14925	Herbaspirillum huttiense subsp. nephrolepidis	322	3075126
A0AAD0XGN6	Nucleoside hydrolase	RC54_12895	Herbaspirillum rubrisubalbicans	302	80842
A0A6M3ZQZ6	Nucleoside hydrolase	C798_12520	Herbaspirillum rubrisubalbicans Os34	322	1235827
A0A2E7PA22	Nucleoside hydrolase	CME87_24210	Herbaspirillum sp	322	1890675
A0A2N6JBT7	Nucleoside hydrolase	HBH1_01788	Herbaspirillum sp. (strain BH-1)	322	2058884
A0A5F0LP38	Nucleoside hydrolase	E4P30_18685	Herbaspirillum sp. 3C11	321	2559615
A0A7X2IB39	Nucleoside hydrolase	FYB76_07995	Herbaspirillum sp. CAH-3	322	2605746
J2LKI5	Inosine-uridine nucleoside N-ribohydrolase	PMI16_00877	Herbaspirillum sp. CF444	322	1144319
J3D0A2	Inosine-uridine nucleoside N-ribohydrolase	PMI16_04533	Herbaspirillum sp. CF444	304	1144319
A0A223PDN3	Nucleoside hydrolase	hmeg3_19150	Herbaspirillum sp. meg3	322	2025949
A0A7W8NUA1	Purine nucleosidase (EC 3.2.2.1)	HDC89_001443	Herbaspirillum sp. SJZ102	302	2723070
J2V7J7	Inosine-uridine nucleoside N-ribohydrolase	PMI40_03206	Herbaspirillum sp. YR522	322	1144342
A0A852SK46	Purine nucleosidase (EC 3.2.2.1)	BJ984_001128	Herbiconiux flava	321	881268
A0A852STT7	Purine nucleosidase (EC 3.2.2.1)	BJ984_003369	Herbiconiux flava	316	881268
A0A852SUV1	Purine nucleosidase (EC 3.2.2.1)	BJ984_003562	Herbiconiux flava	315	881268
A0A852SJD4	Pyrimidine-specific ribonucleoside hydrolase (EC 3.2.-.-)	BJ984_000708	Herbiconiux flava	322	881268
A0A852SPF5	Purine nucleosidase (EC 3.2.2.1)	BJ984_001831	Herbiconiux flava	344	881268
A0A1H3JPD9	Purine nucleosidase	SAMN05216554_0263	Herbiconiux ginsengi	312	381665
A0A1H3SSV7	Purine nucleosidase	SAMN05216554_3626	Herbiconiux ginsengi	310	381665
A0A1H3S0A3	Purine nucleosidase	SAMN05216554_3206	Herbiconiux ginsengi	318	381665
A0A1H3Q838	Purine nucleosidase	SAMN05216554_2366	Herbiconiux ginsengi	319	381665
A0A1H3MBP5	Pyrimidine-specific ribonucleoside hydrolase	SAMN05216554_1352	Herbiconiux ginsengi	345	381665
A0AA41XBK1	Nucleoside hydrolase	N1028_04710	Herbiconiux oxytropis	320	2970915
A0AA41XC75	Nucleoside hydrolase	N1028_06545	Herbiconiux oxytropis	317	2970915
A0AA41XDX6	Nucleoside hydrolase	N1028_01030	Herbiconiux oxytropis	338	2970915
A0A521MVR9	Nucleoside hydrolase	EPO52_00985	Herbiconiux sp	456	1871186
A0A521MQZ2	Nucleoside hydrolase	EPO52_10170	Herbiconiux sp	330	1871186
A0A521MVX0	Nucleoside hydrolase	EPO52_00790	Herbiconiux sp	315	1871186
A0A521MRM6	Nucleoside hydrolase	EPO52_09655	Herbiconiux sp	309	1871186
A0AB39BHD3	Nucleoside hydrolase	ABFY20_00295	Herbiconiux sp. A18JL235	334	3152363
A0AB39BJ17	Nucleoside hydrolase	ABFY20_05150	Herbiconiux sp. A18JL235	316	3152363
A0AB39BJ05	Nucleoside hydrolase	ABFY20_03735	Herbiconiux sp. A18JL235	342	3152363
A0AB39BDU7	Nucleoside hydrolase	ABFY20_14960	Herbiconiux sp. A18JL235	315	3152363
A0AB39BJX0	Nucleoside hydrolase	ABFY20_06275	Herbiconiux sp. A18JL235	312	3152363
A0A6M5IY95	Nucleoside hydrolase	HL652_14565	Herbiconiux sp. SALV-R1	355	2735133
A0A6M5J6D7	Nucleoside hydrolase	HL652_18565	Herbiconiux sp. SALV-R1	325	2735133
A0A6M5IVF3	Nucleoside hydrolase	HL652_13155	Herbiconiux sp. SALV-R1	316	2735133
A0A6M5IZR7	Nucleoside hydrolase	HL652_11515	Herbiconiux sp. SALV-R1	312	2735133
A0A4U3MFR4	Nucleoside hydrolase	FDA94_18040	Herbidospora galbida	311	2575442
A0A4U3MCT0	Nucleoside hydrolase	FDA94_21950	Herbidospora galbida	316	2575442
A0A7C9JXP0	Nucleoside hydrolase	GT755_25255	Herbidospora solisilvae	311	2696284
A0A7C9P169	Nucleoside hydrolase	GT755_21695	Herbidospora solisilvae	316	2696284
A0A4Q7KVP6	Pyrimidine-specific ribonucleoside hydrolase	EV193_10328	Herbihabitans rhizosphaerae	291	1872711
A0A4Q7KW28	Inosine-uridine nucleoside N-ribohydrolase	EV193_103590	Herbihabitans rhizosphaerae	338	1872711
A0A4Q7KRJ3	Pyrimidine-specific ribonucleoside hydrolase	EV193_104237	Herbihabitans rhizosphaerae	333	1872711
A0A4Q7L6N0	Purine nucleosidase	EV193_101899	Herbihabitans rhizosphaerae	316	1872711
A0A0H5SKW1	Pyrimidine-specific ribonucleoside hydrolase RihA (EC 3.2.-.-)	rihA HHT355_2214	Herbinix hemicellulosilytica	319	1564487
A0A0H5SIT6	Inosine/uridine-preferring nucleoside hydrolase domain-containing protein	HHT355_2212	Herbinix hemicellulosilytica	335	1564487
A0A4Y9ZS79	Inosine/uridine-preferring nucleoside hydrolase domain-containing protein	EWM64_g7659	Hericium alpestre	306	135208
A0A2R6NY10	Inosine/uridine-preferring nucleoside hydrolase domain-containing protein	PHLCEN_2v6957	Hermanssonia centrifuga	321	98765
A0A2R6PMX0	Inosine/uridine-preferring nucleoside hydrolase domain-containing protein	PHLCEN_2v4657	Hermanssonia centrifuga	295	98765
A0A4V3XAU8	Inosine/uridine-preferring nucleoside hydrolase domain-containing protein	EW026_g2846	Hermanssonia centrifuga	438	98765
T1YTA7	Purine nucleosidase (EC 3.2.2.1)		Herpetomonas muscarum	338	5718
A0A7W1YPY8	Nucleoside hydrolase	H0X37_21170	Herpetosiphonaceae bacterium	304	2720503
A0A7W1TPF2	Nucleoside hydrolase	H0X37_21125	Herpetosiphonaceae bacterium	313	2720503
A0A7W1TL29	Nucleoside hydrolase	H0X37_11390	Herpetosiphonaceae bacterium	292	2720503
A0A7W1YQ50	Nucleoside hydrolase	H0X37_21175	Herpetosiphonaceae bacterium	315	2720503
A0A6J1AQ49	Inosine nucleosidase (EC 3.2.2.2) (EC 3.2.2.3) (Xanthosine nucleosidase)	LOC110420372	Herrania umbratica	344	108875
A0A1M6UT74	Purine nucleosidase	SAMN02745243_03592	Hespellia stercorisuis DSM 15480	332	1121950
A0A1M6KBE4	Pyrimidine-specific ribonucleoside hydrolase	SAMN02745243_00878	Hespellia stercorisuis DSM 15480	319	1121950
A0A1X2GPP7	Nucleoside hydrolase	DM01DRAFT_1405364	Hesseltinella vesiculosa	398	101127
W4K598	Inosine/uridine-preferring nucleoside hydrolase domain-containing protein	HETIRDRAFT_427781	Heterobasidion irregulare (strain TC 32-1)	436	747525
W4K4C0	Inosine/uridine-preferring nucleoside hydrolase domain-containing protein	HETIRDRAFT_123134	Heterobasidion irregulare (strain TC 32-1)	409	747525
W4KEE5	Inosine/uridine-preferring nucleoside hydrolase domain-containing protein	HETIRDRAFT_381593	Heterobasidion irregulare (strain TC 32-1)	354	747525
A0A8H3EV14	Inosine/uridine-preferring nucleoside hydrolase domain-containing protein	HETSPECPRED_000879	Heterodermia speciosa	406	116794
A0A8H3HZH3	Uridine nucleosidase 1	URH1 HETSPECPRED_008771	Heterodermia speciosa	375	116794
A0A8H3I861	Inosine/uridine-preferring nucleoside hydrolase domain-containing protein	HETSPECPRED_010263	Heterodermia speciosa	456	116794
A0A7S3UUD3	Inosine/uridine-preferring nucleoside hydrolase domain-containing protein	HAKA00212_LOCUS3898	Heterosigma akashiwo (Chromophytic alga) (Heterosigma carterae)	330	2829
A0A7S3UVT5	Inosine/uridine-preferring nucleoside hydrolase domain-containing protein	HAKA00212_LOCUS3897	Heterosigma akashiwo (Chromophytic alga) (Heterosigma carterae)	158	2829
D3B682	Inosine/uridine-preferring nucleoside hydrolase domain-containing protein	PPL_04173	Heterostelium pallidum (strain ATCC 26659 / Pp 5 / PN500) (Cellular slime mold) (Polysphondylium pallidum)	476	670386
D3B2U1	N-D-ribosylpurine ribohydrolase	iunH PPL_02705	Heterostelium pallidum (strain ATCC 26659 / Pp 5 / PN500) (Cellular slime mold) (Polysphondylium pallidum)	328	670386
A0A6A6M6Q0	Inosine nucleosidase (EC 3.2.2.2) (EC 3.2.2.3) (Xanthosine nucleosidase)	GH714_030157	Hevea brasiliensis (Para rubber tree) (Siphonia brasiliensis)	341	3981
A0A6A6KN94	Inosine/uridine-preferring nucleoside hydrolase domain-containing protein	GH714_038399	Hevea brasiliensis (Para rubber tree) (Siphonia brasiliensis)	265	3981
A0AA86NNE1	Uridine nucleosidase	HINF_LOCUS10855	Hexamita inflata	324	28002
A0AA86PAS8	Putative	HINF_LOCUS22693	Hexamita inflata	419	28002
A0AA86TZG2	Inosine-uridine nucleoside N-ribohydrolase	HINF_LOCUS23505 HINF_LOCUS55951	Hexamita inflata	327	28002
A0AA86UI92	Inosine-uridine nucleoside N-ribohydrolase	HINF_LOCUS44489	Hexamita inflata	324	28002
A0AA86PKW1	Putative	HINF_LOCUS28791	Hexamita inflata	419	28002
A0AA86RRE1	Inosine-uridine nucleoside N-ribohydrolase	HINF_LOCUS64312	Hexamita inflata	322	28002
A0AA86NQG7	Inosine-uridine nucleoside N-ribohydrolase	HINF_LOCUS11578	Hexamita inflata	205	28002
A0A2N3LIU5	Nucleoside hydrolase	CWO92_12595	Heyndrickxia camelliae	319	1707093
A0A8E2I669	Pyrimidine-specific ribonucleoside hydrolase RihA	rihA BWZ43_17805	Heyndrickxia oleronia	308	38875
A0A8E2I517	Nucleoside hydrolase	BWZ43_18840	Heyndrickxia oleronia	320	38875
A0AAW6SR78	Nucleoside hydrolase	P5X88_02355	Heyndrickxia oleronia	320	38875
A0A8E2IDK4	Nucleoside hydrolase	BWZ43_07070	Heyndrickxia oleronia	313	38875
A0AAW6STV1	Nucleoside hydrolase	P5X88_11965	Heyndrickxia oleronia	317	38875
A0AAW6SX26	Nucleoside hydrolase	P5X88_10270	Heyndrickxia oleronia	313	38875
A0AAW6T132	Nucleoside hydrolase	P5X88_13515	Heyndrickxia oleronia	311	38875
A0A8E2IEA2	ABC transporter substrate-binding protein	BWZ43_05150	Heyndrickxia oleronia	311	38875
A0A0Q3WVS4	Nucleoside hydrolase	AN964_02730	Heyndrickxia shackletonii	318	157838
A0A150L883	Inosine-uridine preferring nucleoside hydrolase (EC 3.2.2.1)	B4102_2830	Heyndrickxia sporothermodurans	331	46224
A0AB37H912	Nucleoside hydrolase	JGZ69_17620	Heyndrickxia sporothermodurans	322	46224
A0A6A2XGJ7	Inosine nucleosidase (EC 3.2.2.2) (EC 3.2.2.3) (Xanthosine nucleosidase)	F3Y22_tig00112503pilonHSYRG00297	Hibiscus syriacus (Rose of Sharon)	340	106335
A0A6A3BLV0	Inosine nucleosidase (EC 3.2.2.2) (EC 3.2.2.3) (Xanthosine nucleosidase)	F3Y22_tig00110065pilonHSYRG00232	Hibiscus syriacus (Rose of Sharon)	348	106335
A0A6A2WMF0	Putative uridine nucleosidase 2	F3Y22_tig00116943pilonHSYRG00017	Hibiscus syriacus (Rose of Sharon)	352	106335
A0A6A3BSW7	Putative uridine nucleosidase 1	F3Y22_tig00109982pilonHSYRG00030	Hibiscus syriacus (Rose of Sharon)	107	106335
A0A6A2XT43	Uridine nucleosidase 1	F3Y22_tig00111817pilonHSYRG00031	Hibiscus syriacus (Rose of Sharon)	293	106335
A0A9W7HL84	Inosine nucleosidase (EC 3.2.2.2) (EC 3.2.2.3) (Xanthosine nucleosidase)	HRI_001655300	Hibiscus trionum (Flower of an hour)	322	183268
A0A9W7IVV6	Inosine nucleosidase (EC 3.2.2.2) (EC 3.2.2.3) (Xanthosine nucleosidase)	HRI_003961700	Hibiscus trionum (Flower of an hour)	344	183268
A0A9W7IZX3	Inosine nucleosidase (EC 3.2.2.2) (EC 3.2.2.3) (Xanthosine nucleosidase)	HRI_003961600	Hibiscus trionum (Flower of an hour)	348	183268
A0A9W7MN06	Inosine nucleosidase (EC 3.2.2.2) (EC 3.2.2.3) (Xanthosine nucleosidase)	HRI_003997300	Hibiscus trionum (Flower of an hour)	323	183268
A0A9W7IHB4	Inosine nucleosidase (EC 3.2.2.2) (EC 3.2.2.3) (Xanthosine nucleosidase)	HRI_003335000	Hibiscus trionum (Flower of an hour)	340	183268
A0A0F7ZGW6	Inosine/uridine-preferring nucleoside hydrolase domain-containing protein	HIM_09000	Hirsutella minnesotensis 3608	389	1043627
A0A0F7ZM02	Inosine/uridine-preferring nucleoside hydrolase domain-containing protein	HIM_09004	Hirsutella minnesotensis 3608	380	1043627
A0A0F7ZVI5	Inosine/uridine-preferring nucleoside hydrolase domain-containing protein	HIM_04009	Hirsutella minnesotensis 3608	417	1043627
A0A0F8A4G1	Inosine/uridine-preferring nucleoside hydrolase domain-containing protein	HIM_07075	Hirsutella minnesotensis 3608	381	1043627
A0A9P8N9W0	Inosine-uridine preferring nucleoside hydrolase domain-containing protein	HRG_02681	Hirsutella rhossiliensis	382	111463
A0A9P8N618	Inosine-uridine preferring nucleoside hydrolase domain-containing protein	HRG_00137	Hirsutella rhossiliensis	381	111463
A0A9P8SHR3	Inosine-uridine preferring nucleoside hydrolase domain-containing protein	HRG_05918	Hirsutella rhossiliensis	434	111463
A0A5J5GCA6	Nucleoside hydrolase	F3S47_16930	Histidinibacterium aquaticum	312	2613962
A0A3N2QTT6	Nucleoside hydrolase	EAT49_16715	Histidinibacterium lentulum	311	2480588
A0A3N2QRJ2	Nucleoside hydrolase	EAT49_18685	Histidinibacterium lentulum	320	2480588
A0A8H8D0V6	Uridine nucleosidase	URH1 I7I48_05921	Histoplasma ohiense (nom. inval.)	394	2902605
A0A286IHX2	Inosine-uridine nucleoside N-ribohydrolase	SAMN05877838_3909	Hoeflea halophila	370	714899
A0A286ID76	Purine nucleosidase	SAMN05877838_2885	Hoeflea halophila	312	714899
A0A286I5Y5	Inosine-uridine nucleoside N-ribohydrolase	SAMN05877838_1067	Hoeflea halophila	317	714899
A0A317PJ97	Purine nucleosidase	DFR52_103272	Hoeflea marina	311	274592
A0A317PFS2	Inosine-uridine nucleoside N-ribohydrolase	DFR52_10644	Hoeflea marina	318	274592
A0A1C1YUR1	Nucleoside hydrolase	AWJ14_16125	Hoeflea olei	312	1480615
A9D2B1	Inosine-uridine nucleoside N-ribohydrolase	HPDFL43_14267	Hoeflea phototrophica (strain DSM 17068 / NCIMB 14078 / DFL-43)	317	411684
A9CX87	Inosine-uridine nucleoside N-ribohydrolase (EC 3.2.2.1)	HPDFL43_20567	Hoeflea phototrophica (strain DSM 17068 / NCIMB 14078 / DFL-43)	312	411684
A0A9X3UJC7	Nucleoside hydrolase	OQ273_03370	Hoeflea prorocentri	362	1922333
A0A9X3ULV8	Nucleoside hydrolase	OQ273_12475	Hoeflea prorocentri	317	1922333
A0A9X3UEZ8	Nucleoside hydrolase	OQ273_01815	Hoeflea prorocentri	321	1922333
A0A9X3UP12	Nucleoside hydrolase	OQ273_18515	Hoeflea prorocentri	313	1922333
A0A2G2DD43	Nucleoside hydrolase	COA37_10510	Hoeflea sp	317	1940281
A0A2G2DEV9	Nucleoside hydrolase	COA37_08205	Hoeflea sp	312	1940281
A0A949KCR1	Nucleoside hydrolase	KUA43_14710	Hoeflea sp	312	1940281
A0A098TCQ1	Nucleoside hydrolase	LL06_08900	Hoeflea sp. BAL378	319	1547437
A0A098TAY7	Nucleoside hydrolase	LL06_08905	Hoeflea sp. BAL378	322	1547437
A0A098T836	Nucleoside hydrolase	LL06_17885	Hoeflea sp. BAL378	312	1547437
A0A0F2P4E2	Nucleoside hydrolase	VR78_18530	Hoeflea sp. BRH_c9	312	1629712
A0A5E8AGF7	Pyrimidine-specific ribonucleoside hydrolase RihA (EC 3.2.-.-)	rihA HOE425_333150	Hoeflea sp. EC-HK425	312	2038388
A0A5E7YA99	Inosine-uridine nucleoside N-ribohydrolase	HOE425_320051	Hoeflea sp. EC-HK425	317	2038388
A0A0F7PNM4	Inosine-uridine nucleoside N-ribohydrolase	IMCC20628_02040	Hoeflea sp. IMCC20628	311	1620421
A0A0F7PNM7	Inosine-uridine nucleoside N-ribohydrolase (EC 3.2.2.1)	IMCC20628_03776	Hoeflea sp. IMCC20628	312	1620421
A0A0F7PKN3	Inosine-uridine nucleoside N-ribohydrolase (EC 3.2.2.1)	IMCC20628_03164	Hoeflea sp. IMCC20628	321	1620421
A0A0F7PIG1	Inosine-uridine nucleoside N-ribohydrolase	IMCC20628_00595	Hoeflea sp. IMCC20628	317	1620421
A0A412G5R8	Nucleoside hydrolase	DWY25_03005	Holdemania filiformis	331	61171
B9Y7L9	Inosine-uridine preferring nucleoside hydrolase	HOLDEFILI_01814	Holdemania filiformis DSM 12042	349	545696
A0A6N7S9S1	Nucleoside hydrolase	GKE08_13695	Holdemania massiliensis	321	1468449
A0A6N7S5F9	Inosine/uridine-preferring nucleoside hydrolase domain-containing protein	GKE08_07310	Holdemania massiliensis	296	1468449
A0A7Z1TSS4	Inosine/uridine-preferring nucleoside hydrolase domain-containing protein	C3F15_14575	Holophagae bacterium	503	2073116
A0A6B1H2Z1	Nucleoside hydrolase	F4080_13680	Holophagales bacterium	348	2478486
A0A6B0XJ14	Nucleoside hydrolase	F4Z42_08160	Holophagales bacterium	321	2478486
A0A6B0XGL4	Inosine/uridine-preferring nucleoside hydrolase domain-containing protein	F4Z42_02825	Holophagales bacterium	310	2478486
A0A6B1GSS8	Inosine/uridine-preferring nucleoside hydrolase domain-containing protein	F4080_05065	Holophagales bacterium	310	2478486
A0A353PQS6	Nucleoside hydrolase	DER04_07845	Holosporales bacterium	324	2053559
A0A353PQS5	Nucleoside hydrolase	DER04_07840	Holosporales bacterium	325	2053559
A0AA42DKS7	Nucleoside hydrolase	PBV87_05020	Holtiella tumoricola	322	3018743
A0AA42DPC3	Nucleoside hydrolase	PBV87_14220	Holtiella tumoricola	307	3018743
A0AAE3AGH2	Nucleoside hydrolase	LKD31_02140	Hominenteromicrobium mulieris	309	2885357
A0A2R5GQ30	Inosine-uridine preferring nucleoside hydrolase	FCC1311_092122	Hondaea fermentalgiana	333	2315210
F2DDP8	uridine nucleosidase (EC 3.2.2.3)		Hordeum vulgare subsp. vulgare (Domesticated barley)	324	112509
M0UHV3	uridine nucleosidase (EC 3.2.2.3)	LOC123402919	Hordeum vulgare subsp. vulgare (Domesticated barley)	330	112509
F2CUA8	uridine nucleosidase (EC 3.2.2.3)	LOC123442780	Hordeum vulgare subsp. vulgare (Domesticated barley)	326	112509
A0A8I6YCI9	Inosine/uridine-preferring nucleoside hydrolase domain-containing protein		Hordeum vulgare subsp. vulgare (Domesticated barley)	189	112509
A0A3M7EF63	Inosine/uridine-preferring nucleoside hydrolase domain-containing protein	D0863_02728	Hortaea werneckii	484	91943
A0A3M7C0S9	Inosine/uridine-preferring nucleoside hydrolase domain-containing protein	D0865_09946	Hortaea werneckii	484	91943
A0A3M6ZHW1	Inosine/uridine-preferring nucleoside hydrolase domain-containing protein	D0866_04701 D0868_01263	Hortaea werneckii	484	91943
A0A3M7EM76	Inosine/uridine-preferring nucleoside hydrolase domain-containing protein	D0864_09496	Hortaea werneckii	511	91943
A0A3M7BHA8	Inosine/uridine-preferring nucleoside hydrolase domain-containing protein	D0865_12923	Hortaea werneckii	511	91943
A0A3M7I782	Inosine/uridine-preferring nucleoside hydrolase domain-containing protein	D0859_14808 D0860_04636	Hortaea werneckii	511	91943
A0A3M7DW96	Inosine/uridine-preferring nucleoside hydrolase domain-containing protein	D0863_06986	Hortaea werneckii	484	91943
A0A3M7HYA1	Inosine/uridine-preferring nucleoside hydrolase domain-containing protein	D0862_00512	Hortaea werneckii	539	91943
A0A3M7F9L7	Inosine/uridine-preferring nucleoside hydrolase domain-containing protein	D0864_07287	Hortaea werneckii	511	91943
A0A3M7I5F2	Inosine/uridine-preferring nucleoside hydrolase domain-containing protein	D0859_15319	Hortaea werneckii	511	91943
A0A3M6ZYV3	Inosine/uridine-preferring nucleoside hydrolase domain-containing protein	D0867_04138	Hortaea werneckii	491	91943
A0A3M6XHB4	Inosine/uridine-preferring nucleoside hydrolase domain-containing protein	D0867_04600 D0869_00474	Hortaea werneckii	491	91943
A0A3M6WXF8	Inosine/uridine-preferring nucleoside hydrolase domain-containing protein	D0869_05431	Hortaea werneckii	491	91943
A0A3M6ZN70	Inosine/uridine-preferring nucleoside hydrolase domain-containing protein	D0868_00166	Hortaea werneckii	484	91943
A0A3M7GE65	Inosine/uridine-preferring nucleoside hydrolase domain-containing protein	D0862_07102	Hortaea werneckii	484	91943
A0A3M7HRH1	Inosine/uridine-preferring nucleoside hydrolase domain-containing protein	D0859_02056 D0860_01310	Hortaea werneckii	387	91943
A0A3M7C7W3	Inosine/uridine-preferring nucleoside hydrolase domain-containing protein	D0865_08307	Hortaea werneckii	387	91943
A0A3M6ZRD8	Inosine/uridine-preferring nucleoside hydrolase domain-containing protein	D0866_05995 D0867_05759 D0868_10532 D0869_10790	Hortaea werneckii	387	91943
A0A3M7ECQ7	Inosine/uridine-preferring nucleoside hydrolase domain-containing protein	D0863_03554	Hortaea werneckii	387	91943
A0A3M7FYT6	Inosine/uridine-preferring nucleoside hydrolase domain-containing protein	D0861_01743	Hortaea werneckii	387	91943
A0A3M7FZ21	Inosine/uridine-preferring nucleoside hydrolase domain-containing protein	D0861_01646	Hortaea werneckii	479	91943
A0A3M6XVG5	Inosine/uridine-preferring nucleoside hydrolase domain-containing protein	D0868_12097	Hortaea werneckii	440	91943
A0A3M6YPP0	Inosine/uridine-preferring nucleoside hydrolase domain-containing protein	D0866_15298	Hortaea werneckii	312	91943
A0A3M7AXX4	Inosine/uridine-preferring nucleoside hydrolase domain-containing protein	D0866_06666 D0867_12685	Hortaea werneckii	387	91943
A0A3M6Y3M7	Inosine/uridine-preferring nucleoside hydrolase domain-containing protein	D0868_10635 D0869_09080	Hortaea werneckii	387	91943
A0A3M6XY68	Inosine/uridine-preferring nucleoside hydrolase domain-containing protein	D0866_16477	Hortaea werneckii	440	91943
A0A3M7CK85	Inosine/uridine-preferring nucleoside hydrolase domain-containing protein	D0865_05749	Hortaea werneckii	387	91943
A0A3M7GEK2	Inosine/uridine-preferring nucleoside hydrolase domain-containing protein	D0862_07074 D0864_12416	Hortaea werneckii	387	91943
A0A3M7J8N1	Inosine/uridine-preferring nucleoside hydrolase domain-containing protein	D0859_01680	Hortaea werneckii	387	91943
A0A3M7I366	Inosine/uridine-preferring nucleoside hydrolase domain-containing protein	D0859_15956	Hortaea werneckii	218	91943
A0A3M7FTQ0	Inosine/uridine-preferring nucleoside hydrolase domain-containing protein	D0864_05928	Hortaea werneckii	387	91943
A0A3M7HRC7	Inosine/uridine-preferring nucleoside hydrolase domain-containing protein	D0862_01525	Hortaea werneckii	387	91943
A0A1Z5TJJ6	Inosine/uridine-preferring nucleoside hydrolase domain-containing protein	BTJ68_03403	Hortaea werneckii EXF-2000	511	1157616
A0A1Z5TFA2	Inosine/uridine-preferring nucleoside hydrolase domain-containing protein	BTJ68_05281	Hortaea werneckii EXF-2000	360	1157616
A0A1Z5SN30	Inosine/uridine-preferring nucleoside hydrolase domain-containing protein	BTJ68_14996	Hortaea werneckii EXF-2000	387	1157616
A0A1Z5T542	Inosine/uridine-preferring nucleoside hydrolase domain-containing protein	BTJ68_10356	Hortaea werneckii EXF-2000	387	1157616
A0A839RHN8	Purine nucleosidase (EC 3.2.2.1)	FHU29_000559	Hoyosella altamirensis	332	616997
A0A839RVP2	Purine nucleosidase (EC 3.2.2.1)	FHU29_004331	Hoyosella altamirensis	346	616997
A0A916XB02	Nucleoside hydrolase IunH	GCM10011410_08730	Hoyosella rhizosphaerae	342	1755582
F6EPA5	Purine nucleosidase	AS9A_3323	Hoyosella subflava (strain DSM 45089 / JCM 17490 / NBRC 109087 / DQS3-9A1) (Amycolicicoccus subflavus)	326	443218
F6ENB7	Purine nucleosidase	iunH AS9A_1939	Hoyosella subflava (strain DSM 45089 / JCM 17490 / NBRC 109087 / DQS3-9A1) (Amycolicicoccus subflavus)	346	443218
F6ESG9	Purine nucleosidase	AS9A_P20046	Hoyosella subflava (strain DSM 45089 / JCM 17490 / NBRC 109087 / DQS3-9A1) (Amycolicicoccus subflavus)	304	443218
J7S663	Inosine/uridine-preferring nucleoside hydrolase domain-containing protein	KNAG0C04540 KNAG_0C04540	Huiozyma naganishii (strain ATCC MYA-139 / BCRC 22969 / CBS 8797 / KCTC 17520 / NBRC 10181 / NCYC 3082 / Yp74L-3) (Yeast) (Kazachstania naganishii)	349	1071383
A0A7L6N5P3	Nucleoside hydrolase	HF295_08070	Hujiaoplasma nucleasis	306	2725268
K1TED6	Inosine-uridine preferring nucleoside hydrolase	LEA_10150	human gut metagenome	257	408170
W1YF23	Inosine-uridine preferring nucleoside hydrolase family protein	Q604_UNBC05105G0001	human gut metagenome	86	408170
W1Y651	Non-specific ribonucleoside hydrolase rihC	Q604_UNBC07800G0001	human gut metagenome	111	408170
W1YV49	Non-specific ribonucleoside hydrolase rihC	Q604_UNBC00386G0001	human gut metagenome	94	408170
W1XYJ0	Pyrimidine-specific ribonucleoside hydrolase rihB	Q604_UNBC11065G0001	human gut metagenome	101	408170
W1Y317	Pyrimidine-specific ribonucleoside hydrolase rihB	Q604_UNBC08824G0001	human gut metagenome	77	408170
W1YAW6	Inosine-uridine preferring nucleoside hydrolase	Q604_UNBC06599G0001	human gut metagenome	81	408170
W1YM43	Putative ribosylpyrimidine nucleosidase	Q604_UNBC02435G0001	human gut metagenome	67	408170
W1WQX0	Putative ribosylpyrimidine nucleosidase	Q604_UNBC18427G0028	human gut metagenome	309	408170
W1Y799	Pyrimidine-specific ribonucleoside hydrolase rihA protein	Q604_UNBC08746G0001	human gut metagenome	54	408170
K1STI4	Inosine/uridine-preferring nucleoside hydrolase (EC 3.2.-.-)	OBE_09825	human gut metagenome	277	408170
W1X661	Inosine-uridine preferring nucleoside hydrolase	Q604_UNBC17631G0001	human gut metagenome	88	408170
W1YT33	Pyrimidine-specific ribonucleoside hydrolase rihB	Q604_UNBC00521G0001	human gut metagenome	105	408170
A0A1E8CQM7	Nucleoside hydrolase	BA895_08665	Humibacillus sp. DSM 29435	328	1869167
A0A1E8CUK9	Inosine/uridine-preferring nucleoside hydrolase domain-containing protein	BA895_05425	Humibacillus sp. DSM 29435	318	1869167
A0A543I0H3	Pyrimidine-specific ribonucleoside hydrolase	FBY41_0462	Humibacillus xanthopallidus	337	412689
A0A543PY00	Pyrimidine-specific ribonucleoside hydrolase	FHX52_2085	Humibacillus xanthopallidus	337	412689
A0A5B8M737	Nucleoside hydrolase	FPZ11_12300	Humibacter ginsenosidimutans	319	2599293
A0A7M2WT64	Nucleoside hydrolase	IPV69_20560	Humisphaera borealis	312	2807512
A0A2W7IHY2	Purine nucleosidase	C8P66_11424	Humitalea rosea	303	990373
A0A1C7GS81	Nucleoside hydrolase	A4V00_16145	Hungateiclostridiaceae bacterium KB18	301	1834198
A0A2V3XZB7	Inosine-uridine preferring nucleoside hydrolase	DFR60_11614	Hungatella effluvii	309	1096246
A0A2V3XZW7	Purine nucleosidase/ribosylpyrimidine nucleosidase	DFR60_11692	Hungatella effluvii	331	1096246
A0A2V3Y3M7	Inosine-uridine nucleoside N-ribohydrolase	DFR60_1064	Hungatella effluvii	321	1096246
A0A2V3YB43	Purine nucleosidase/pyrimidine-specific ribonucleoside hydrolase	DFR60_11659	Hungatella effluvii	317	1096246
A0A2V3XYH4	Pyrimidine-specific ribonucleoside hydrolase	DFR60_11648	Hungatella effluvii	332	1096246
A0A2V3XXN7	Purine nucleosidase	DFR60_11691	Hungatella effluvii	323	1096246
A0A2V3Y3V5	Inosine-uridine nucleoside N-ribohydrolase	DFR60_109198	Hungatella effluvii	660	1096246
A0A2V3XWX0	Pyrimidine-specific ribonucleoside hydrolase	DFR60_11686	Hungatella effluvii	317	1096246
A0A2V3XWR8	Pyrimidine-specific ribonucleoside hydrolase	DFR60_11647	Hungatella effluvii	347	1096246
A0A6N3C9R4	Pyrimidine-specific ribonucleoside hydrolase RihA (EC 3.2.-.-)	rihA_2 CHLFYP18_00090	Hungatella hathewayi	318	154046
A0A3E4U3T8	Nucleoside hydrolase	DXC39_18235	Hungatella hathewayi	327	154046
A0A3E3DIJ1	Nucleoside hydrolase	DWX31_18110	Hungatella hathewayi	323	154046
A0AAW9WDG8	Nucleoside hydrolase	GNE07_09780	Hungatella hathewayi	320	154046
A0A174HMX4	Ribosylpyrimidine nucleosidase (EC 3.2.-.-, EC 3.2.2.8)	rihA_5 ERS852407_03844	Hungatella hathewayi	347	154046
A0A3E2WP39	Nucleoside hydrolase	DWX41_15645	Hungatella hathewayi	314	154046
A0AA37N6I5	Inosine/uridine-preferring nucleoside hydrolase domain-containing protein	CE91St55_14820	Hungatella hathewayi	308	154046
A0A374P6F8	Nucleoside hydrolase	DXD79_17580	Hungatella hathewayi	320	154046
A0AAW9WDR0	Nucleoside hydrolase	GNE07_09775	Hungatella hathewayi	327	154046
A0A3E3DM70	Nucleoside hydrolase	DWX31_12050	Hungatella hathewayi	320	154046
A0A413LQ48	Pyrimidine-specific ribonucleoside hydrolase RihA	rihA_4 CE91St55_24910	Hungatella hathewayi	327	154046
A0A3E3DST9	Nucleoside hydrolase	DWX31_00350	Hungatella hathewayi	338	154046
A0A174I652	Ribonucleoside hydrolase RihC (EC 3.2.-.-)	rihA_6 ERS852407_04064	Hungatella hathewayi	318	154046
A0A6N3GP01	Pyrimidine-specific ribonucleoside hydrolase RihB (EC 3.2.2.8)	rihB CHLFYP18_01955	Hungatella hathewayi	363	154046
A0AA37JIR4	Pyrimidine-specific ribonucleoside hydrolase RihA	rihA_1 CE91St55_15070	Hungatella hathewayi	316	154046
A0AAW9WCG7	Nucleoside hydrolase	GNE07_08025	Hungatella hathewayi	317	154046
A0A174AAK0	Inosine-uridine preferring nucleoside hydrolase (EC 3.2.2.8)	rihB ERS852407_01266	Hungatella hathewayi	323	154046
A0AAW9WCF1	Nucleoside hydrolase	GNE07_07950	Hungatella hathewayi	322	154046
A0A3E3DM74	Nucleoside hydrolase	DWX31_12045	Hungatella hathewayi	327	154046
A0A374P0C8	Nucleoside hydrolase	DXD79_27030	Hungatella hathewayi	317	154046
A0A3E3DSZ8	Nucleoside hydrolase	DWX31_00355	Hungatella hathewayi	318	154046
A0A6N3GWT3	Pyrimidine-specific ribonucleoside hydrolase RihA (EC 3.2.-.-)	rihA_6 CHLFYP18_02109	Hungatella hathewayi	332	154046
A0A6N3CCP7	Pyrimidine-specific ribonucleoside hydrolase RihA (EC 3.2.-.-)	rihA_1 CHLFYP18_00089	Hungatella hathewayi	338	154046
A0A413LQ46	Pyrimidine-specific ribonucleoside hydrolase RihA	rihA_3 CE91St55_24900	Hungatella hathewayi	320	154046
A0A3E4U2U4	Nucleoside hydrolase	DXC39_21930	Hungatella hathewayi	317	154046
A0AAW9WCR3	Nucleoside hydrolase	GNE07_07900	Hungatella hathewayi	308	154046
A0A3E3DG80	Nucleoside hydrolase	DWX31_22450	Hungatella hathewayi	347	154046
A0A3E4U8D4	Nucleoside hydrolase	DXC39_14195	Hungatella hathewayi	338	154046
A0A174HQC6	Inosine-uridine nucleoside N-ribohydrolase (EC 3.2.-.-)	rihA_3 ERS852407_03832	Hungatella hathewayi	317	154046
A0A3E4U714	Inosine/uridine-preferring nucleoside hydrolase domain-containing protein	DXC39_14200	Hungatella hathewayi	318	154046
A0A174B794	Ribonucleoside hydrolase RihC (EC 3.2.-.-, EC 3.2.2.1)	rihA_2 ERS852407_01478	Hungatella hathewayi	327	154046
A0A6N3G459	Pyrimidine-specific ribonucleoside hydrolase RihA (EC 3.2.-.-)	rihA_4 CHLFYP18_01590	Hungatella hathewayi	320	154046
A0A374P987	Nucleoside hydrolase	DXD79_11080	Hungatella hathewayi	338	154046
A0A413XEJ6	Pyrimidine-specific ribonucleoside hydrolase RihA	rihA_2 CE91St55_15280	Hungatella hathewayi	317	154046
A0A174HR00	Ribosylpyrimidine nucleosidase (EC 3.2.-.-, EC 3.2.2.8)	rihA_4 ERS852407_03843	Hungatella hathewayi	332	154046
A0A3E2WWZ0	Nucleoside hydrolase	DWX41_11445	Hungatella hathewayi	327	154046
A0AAW9WAU4	Nucleoside hydrolase	GNE07_00600	Hungatella hathewayi	320	154046
A0A374NZD2	Nucleoside hydrolase	DXD79_31690	Hungatella hathewayi	309	154046
A0A3E3DQB5	Nucleoside hydrolase	DWX31_07810	Hungatella hathewayi	309	154046
A0A3E3DG68	Nucleoside hydrolase	DWX31_22455	Hungatella hathewayi	332	154046
A0A374P4D6	Nucleoside hydrolase	DXD79_17585	Hungatella hathewayi	327	154046
A0A374P9P1	Inosine/uridine-preferring nucleoside hydrolase domain-containing protein	DXD79_11075	Hungatella hathewayi	318	154046
A0A174I9U6	Ribonucleoside hydrolase RihC (EC 3.2.-.-, EC 3.2.2.1)	rihA_7 ERS852407_04065	Hungatella hathewayi	338	154046
A0A3E3DGB1	Nucleoside hydrolase	DWX31_22510	Hungatella hathewayi	317	154046
A0A174B5C2	Nucleoside hydrolase (EC 3.2.-.-, EC 3.2.2.1)	rihA_1 DXC39_18230 ERS852407_01477	Hungatella hathewayi	318	154046
A0A6N3GZ88	Ribonucleoside hydrolase RihC	CHLFYP18_02148	Hungatella hathewayi	309	154046
A0A174KWE0	Inosine-uridine nucleoside N-ribohydrolase (Nucleoside hydrolase)	DXC39_20460 ERS852407_05168	Hungatella hathewayi	309	154046
A0A3E2WW35	Nucleoside hydrolase	DWX41_10480	Hungatella hathewayi	327	154046
D3AK72	Inosine-uridine preferring nucleoside hydrolase	CLOSTHATH_04015	Hungatella hathewayi DSM 13479	308	566550
D3AJH9	Inosine-uridine preferring nucleoside hydrolase	CLOSTHATH_03770	Hungatella hathewayi DSM 13479	327	566550
D3AEN6	Inosine-uridine preferring nucleoside hydrolase	CLOSTHATH_02070	Hungatella hathewayi DSM 13479	317	566550
D3AEQ2	Inosine-uridine preferring nucleoside hydrolase	CLOSTHATH_02086	Hungatella hathewayi DSM 13479	323	566550
D3AJI0	Inosine-uridine preferring nucleoside hydrolase	CLOSTHATH_03771	Hungatella hathewayi DSM 13479	320	566550
G5IIJ4	Inosine/uridine-preferring nucleoside hydrolase domain-containing protein	HMPREF9473_03322	Hungatella hathewayi WAL-18680	328	742737
G5II54	Inosine/uridine-preferring nucleoside hydrolase domain-containing protein	HMPREF9473_03182	Hungatella hathewayi WAL-18680	317	742737
G5IIH9	Pyrimidine-specific ribonucleoside hydrolase rihB	HMPREF9473_03307	Hungatella hathewayi WAL-18680	310	742737
G5IIJ3	Inosine/uridine-preferring nucleoside hydrolase domain-containing protein	HMPREF9473_03321	Hungatella hathewayi WAL-18680	325	742737
G5IKN1	Inosine/uridine-preferring nucleoside hydrolase domain-containing protein	HMPREF9473_04059	Hungatella hathewayi WAL-18680	326	742737
G5IH73	Inosine/uridine-preferring nucleoside hydrolase domain-containing protein	HMPREF9473_02851	Hungatella hathewayi WAL-18680	315	742737
A0A437QTQ4	Nucleoside hydrolase	EOI86_00855	Hwanghaeella grinnelliae	312	2500179
A0A2J6SLJ9	Nucleoside hydrolase	K444DRAFT_543866	Hyaloscypha bicolor E	367	1095630
A0A2J6TJL3	Putative nucleoside hydrolase	K444DRAFT_651300	Hyaloscypha bicolor E	482	1095630
A0A2J6SYY7	Nucleoside hydrolase	K444DRAFT_617060	Hyaloscypha bicolor E	453	1095630
A0A2J6PVN2	Nucleoside hydrolase	NA56DRAFT_648236	Hyaloscypha hepaticicola	367	2082293
A0A2J6PU69	Nucleoside hydrolase	NA56DRAFT_631796	Hyaloscypha hepaticicola	453	2082293
A0A2J6QYE0	Nucleoside hydrolase	L207DRAFT_472659	Hyaloscypha variabilis (strain UAMH 11265 / GT02V1 / F) (Meliniomyces variabilis)	367	1149755
A0A2J6SCZ3	Nucleoside hydrolase	L207DRAFT_505665	Hyaloscypha variabilis (strain UAMH 11265 / GT02V1 / F) (Meliniomyces variabilis)	453	1149755
A0A2J6RV78	Uridine nucleosidase	L207DRAFT_510637	Hyaloscypha variabilis (strain UAMH 11265 / GT02V1 / F) (Meliniomyces variabilis)	370	1149755
A0A9P6AIR8	Inosine/uridine-preferring nucleoside hydrolase domain-containing protein	BS47DRAFT_1378108	Hydnum rufescens UP504	310	1448309
A0A9P6B6Z2	Inosine/uridine-preferring nucleoside hydrolase domain-containing protein	BS47DRAFT_1413108	Hydnum rufescens UP504	316	1448309
A0A0W8FX62	Inosine-uridine preferring nucleoside hydrolase (EC 3.2.2.1)	ASZ90_004752	hydrocarbon metagenome	294	938273
A0A1M5QHZ1	Inosine-uridine nucleoside N-ribohydrolase	SAMN04488068_2636	Hydrocarboniphaga daqingensis	375	490188
A0A969PFN8	Nucleoside hydrolase	HC763_00795	Hydrococcus sp. CRU_1_1	308	2720400
A0A261KUP7	Nucleoside hydrolase	AFK68_05280	Hydrocoleum sp. CS-953	300	1671698
A0A7Y5CD53	Nucleoside hydrolase	HUU46_21680	Hydrogenedentota bacterium	314	2030809
A0A971FCT5	Nucleoside hydrolase	GXY15_06485	Hydrogenedentota bacterium	311	2030809
A0A9E3RRP7	Nucleoside hydrolase	K1Y02_21245	Hydrogenedentota bacterium	306	2030809
A0A7C3SW18	Nucleoside hydrolase	ENW01_11415	Hydrogenedentota bacterium	313	2030809
A0A7C1CNG9	Inosine/uridine-preferring nucleoside hydrolase domain-containing protein	ENN29_13150	Hydrogenedentota bacterium	352	2030809
A0A7V3DFV8	Nucleoside hydrolase	ENS65_06065	Hydrogenedentota bacterium	312	2030809
A0A831XKI2	Nucleoside hydrolase	ENN80_10055	Hydrogenedentota bacterium	311	2030809
A0A2A5D6K7	Inosine/uridine-preferring nucleoside hydrolase domain-containing protein	COA73_18350	Hydrogenedentota bacterium	319	2030809
A0A328UDG8	Nucleoside hydrolase	DPQ25_09455	Hydrogeniiclostridium mannosilyticum	310	2764322
A0A4R1RIG8	Pyrimidine-specific ribonucleoside hydrolase	EDC14_101623	Hydrogenispora ethanolica	311	1082276
A0A4R1RIH3	Pyrimidine-specific ribonucleoside hydrolase	EDC14_101624	Hydrogenispora ethanolica	308	1082276
A0A1H8B4C8	Ribosylpyrimidine nucleosidase	SAMN05216180_1709	Hydrogenoanaerobacterium saccharovorans	311	474960
A0A6P1JA72	Inosine/uridine-preferring nucleoside hydrolase domain-containing protein	F9K07_30550	Hydrogenophaga sp. BPS33	269	2651974
A0A4R6YBX9	Inosine-uridine nucleoside N-ribohydrolase	DFR44_101163	Hydromonas duriensis	320	1527608
A0A170PRS5	Inosine-uridine preferring nucleoside hydrolase (EC 3.2.2.1)	MGWOODY_XGa1547	hydrothermal vent metagenome	317	652676
A0A3B0TS04	Inosine-uridine preferring nucleoside hydrolase (EC 3.2.2.1)	MNBD_ALPHA12-302	hydrothermal vent metagenome	318	652676
A0A3B1CXF3	Inosine/uridine-preferring nucleoside hydrolase domain-containing protein	MNBD_IGNAVI01-1758	hydrothermal vent metagenome	298	652676
A0A3B0TL40	Inosine-uridine preferring nucleoside hydrolase (EC 3.2.2.1)	MNBD_ALPHA12-591	hydrothermal vent metagenome	369	652676
A0A160VB93	Inosine-uridine preferring nucleoside hydrolase (EC 3.2.2.1)	MGWOODY_Clf2373	hydrothermal vent metagenome	302	652676
A0A3B0Y1G2	Inosine/uridine-preferring nucleoside hydrolase domain-containing protein	MNBD_GAMMA10-2875	hydrothermal vent metagenome	215	652676
A0A3B0SVN9	Inosine-uridine preferring nucleoside hydrolase (EC 3.2.2.1)	MNBD_ALPHA05-2209	hydrothermal vent metagenome	116	652676
A0A3B0SBJ4	Inosine-uridine preferring nucleoside hydrolase (EC 3.2.2.1)	MNBD_ACTINO02-2215	hydrothermal vent metagenome	366	652676
A0A3B1E699	Inosine-uridine preferring nucleoside hydrolase (EC 3.2.2.1)	MNBD_PLANCTO02-3333	hydrothermal vent metagenome	317	652676
A0A3B0U0P6	Inosine-uridine preferring nucleoside hydrolase (EC 3.2.2.1)	MNBD_ALPHA11-107	hydrothermal vent metagenome	315	652676
A0A3B0TXU7	Inosine-uridine preferring nucleoside hydrolase (EC 3.2.2.1)	MNBD_ALPHA09-2104	hydrothermal vent metagenome	317	652676
A0A161K4X2	Inosine-uridine preferring nucleoside hydrolase (EC 3.2.2.1)	MGWOODY_Tha346	hydrothermal vent metagenome	370	652676
A0A3B0SG44	Inosine-uridine preferring nucleoside hydrolase (EC 3.2.2.1)	MNBD_ACTINO02-2037	hydrothermal vent metagenome	312	652676
A0A3B0SKL6	Inosine-uridine preferring nucleoside hydrolase (EC 3.2.2.1)	MNBD_ACTINO01-1705	hydrothermal vent metagenome	338	652676
A0A160TXS3	Inosine-uridine preferring nucleoside hydrolase (EC 3.2.2.1)	MGWOODY_Hyp370	hydrothermal vent metagenome	307	652676
A0A3B0TK39	Inosine-uridine preferring nucleoside hydrolase (EC 3.2.2.1)	MNBD_ALPHA09-567	hydrothermal vent metagenome	313	652676
A0A563VML2	Inosine/uridine-preferring nucleoside hydrolase	H1P_1590012	Hyella patelloides LEGE 07179	307	945734
A0A563VW05	Nucleoside hydrolase	H1P_350030	Hyella patelloides LEGE 07179	405	945734
A0A4P6UKE2	Nucleoside hydrolase	DW355_13770	Hylemonella gracilis	339	80880
F3KR44	Inosine/uridine-preferring nucleoside hydrolase	HGR_04598	Hylemonella gracilis ATCC 19624	342	887062
A0A016XIY8	Nucleoside hydrolase	AZ34_08830	Hylemonella gracilis str. Niagara R	331	1458275
A0A8T9T1E2	Nucleoside hydrolase	MUN82_04610	Hymenobacter aerilatus	322	2932251
A0A1G1SV58	Inosine/uridine-preferring nucleoside hydrolase domain-containing protein	BEN49_13675	Hymenobacter coccineus	324	1908235
A0A1G1TL61	Inosine/uridine-preferring nucleoside hydrolase domain-containing protein	BEN49_04380	Hymenobacter coccineus	330	1908235
A0A243W5N0	Inosine/uridine-preferring nucleoside hydrolase domain-containing protein	BXP70_27530	Hymenobacter crusticola	324	1770526
A0A243W5D0	Nucleoside hydrolase	BXP70_27960	Hymenobacter crusticola	332	1770526
A0A243WDE4	Nucleoside hydrolase	BXP70_16120	Hymenobacter crusticola	323	1770526
A0A7K1T8H1	Nucleoside hydrolase	GO988_00010	Hymenobacter ginkgonis	330	2682976
A0A5B8A6M5	Nucleoside hydrolase	FHG12_20660	Hymenobacter jejuensis	335	2502781
A0A7Y0FPT5	Nucleoside hydrolase	HHL22_22195	Hymenobacter polaris	321	2682546
A0A519S5H9	Nucleoside hydrolase	EOO56_14875	Hymenobacter sp	322	1898978
A0A519VN97	Nucleoside hydrolase	EOO59_05615	Hymenobacter sp	324	1898978
A0A7G6YMV4	Nucleoside hydrolase	F1C16_09750	Hymenobacter sp. NBH84	317	2596915
A0A9N9QAH8	Inosine/uridine-preferring nucleoside hydrolase domain-containing protein	HYALB_00013838	Hymenoscyphus albidus	394	595503
A0A9N9LZM1	Inosine/uridine-preferring nucleoside hydrolase domain-containing protein	HYALB_00001024	Hymenoscyphus albidus	454	595503
A0A9N9PRC8	Inosine/uridine-preferring nucleoside hydrolase domain-containing protein	HYFRA_00011155	Hymenoscyphus fraxineus	394	746836
A0A9N9KMV1	Inosine/uridine-preferring nucleoside hydrolase domain-containing protein	HYFRA_00002879	Hymenoscyphus fraxineus	454	746836
A0A5J6MVF1	Nonspecific ribonucleoside hydrolase	nuh FRZ61_10960	Hypericibacter adhaerens	294	2602016
A0A5J6MZH3	Ribosylpyrimidine nucleosidase	FRZ61_19640	Hypericibacter adhaerens	312	2602016
A0A5J6MJA9	Ribosylpyrimidine nucleosidase	FRZ44_27830	Hypericibacter terrae	311	2602015
A0A7G8ZGZ3	Nucleoside hydrolase	HXX25_00940	Hyphobacterium sp. CCMP332	312	2749086
A0A9P6VG84	Cytidine uridine-specific hydrolase	D0Z07_7175	Hyphodiscus hymeniophilus	203	353542
A0A9P7AXZ4	Uridine ribohydrolase 1	D0Z07_3924	Hyphodiscus hymeniophilus	503	353542
A0A9P6VFW8	Uridine ribohydrolase 1	D0Z07_7174	Hyphodiscus hymeniophilus	164	353542
A0A0D2KMP6	Inosine/uridine-preferring nucleoside hydrolase domain-containing protein	HYPSUDRAFT_1066593	Hypholoma sublateritium (strain FD-334 SS-4)	315	945553
A0A0D2LJ70	Inosine/uridine-preferring nucleoside hydrolase domain-containing protein	HYPSUDRAFT_62728	Hypholoma sublateritium (strain FD-334 SS-4)	396	945553
A0A0D2PNG2	Inosine/uridine-preferring nucleoside hydrolase domain-containing protein	HYPSUDRAFT_126005	Hypholoma sublateritium (strain FD-334 SS-4)	352	945553
A0A833D400	Nucleoside hydrolase	F9K44_15925	Hyphomicrobiaceae bacterium	303	2015799
A0A2A5GUF7	Nucleoside hydrolase	COA52_02490	Hyphomicrobiales bacterium	317	1909294
A0A2E2MCX0	Nucleoside hydrolase	CML29_16980	Hyphomicrobiales bacterium	309	1909294
A0A950JH59	Nucleoside hydrolase	JO136_08470	Hyphomicrobiales bacterium	180	1909294
A0A8I1TKC2	Nucleoside hydrolase	J0H53_19195	Hyphomicrobiales bacterium	312	1909294
A0A950H8L6	Nucleoside hydrolase	JO234_15895	Hyphomicrobiales bacterium	73	1909294
A0A2A5G0L6	Nucleoside hydrolase	COA52_14945	Hyphomicrobiales bacterium	313	1909294
A0A8I1NY84	Nucleoside hydrolase	J0I23_25430	Hyphomicrobiales bacterium	314	1909294
A0A8I1TFR5	Nucleoside hydrolase	J0I23_15780	Hyphomicrobiales bacterium	320	1909294
A0A4Q3IIA7	Nucleoside hydrolase	EOP19_28305	Hyphomicrobiales bacterium	234	1909294
A0A2E2MD07	Nucleoside hydrolase	CML29_16975	Hyphomicrobiales bacterium	338	1909294
A0A2E4Z748	Nucleoside hydrolase	CML31_15090	Hyphomicrobiales bacterium	77	1909294
A0A8I1TL91	Nucleoside hydrolase	J0H53_24080	Hyphomicrobiales bacterium	335	1909294
A0A950JQ71	Nucleoside hydrolase	JO136_21610	Hyphomicrobiales bacterium	320	1909294
A0A4Q3JG30	Nucleoside hydrolase	EOP19_05335	Hyphomicrobiales bacterium	244	1909294
A0A2E4Z7R4	Nucleoside hydrolase	CML31_15095	Hyphomicrobiales bacterium	338	1909294
A0A950H4B9	Nucleoside hydrolase	JO234_08180	Hyphomicrobiales bacterium	326	1909294
A0A2E2M5V6	Inosine/uridine-preferring nucleoside hydrolase domain-containing protein	CML29_04335	Hyphomicrobiales bacterium	320	1909294
A0A2A5GLB3	Ribonucleoside hydrolase	rihB COA52_06565	Hyphomicrobiales bacterium	309	1909294
A0A7Y2FUD2	Nucleoside hydrolase	HKN11_14630	Hyphomicrobiales bacterium	308	1909294
A0A951A467	Nucleoside hydrolase	JO172_02155	Hyphomicrobiales bacterium	317	1909294
A0A848YAJ3	Nucleoside hydrolase	HKN05_08495	Hyphomicrobiales bacterium	308	1909294
A0A4Q3FCR9	Nucleoside hydrolase	EOP23_20410	Hyphomicrobiales bacterium	309	1909294
A0A9W4RFH6	Pyrimidine-specific ribonucleoside hydrolase RihA (EC 3.2.-.-)	rihA BO1005MUT1_70027	Hyphomicrobiales bacterium	309	1909294
A0A9D8W3E5	Nucleoside hydrolase	JJ950_03950	Hyphomicrobiales bacterium	296	1909294
A0A3S0FTZ9	Inosine/uridine-preferring nucleoside hydrolase domain-containing protein	EKK31_12835	Hyphomicrobiales bacterium	319	1909294
A0A951I967	Nucleoside hydrolase	JO216_00995	Hyphomicrobiales bacterium	321	1909294
A0A9E3AU56	Nucleoside hydrolase	JO068_04060	Hyphomicrobiales bacterium	317	1909294
A0A9D8KYP9	Nucleoside hydrolase	J0H63_02610	Hyphomicrobiales bacterium	289	1909294
A0A9W4L8E9	Pyrimidine-specific ribonucleoside hydrolase RihA (EC 3.2.-.-)	rihA CHELA20_10173	Hyphomicrobiales bacterium	308	1909294
A0A950LG81	Nucleoside hydrolase	JO124_12880	Hyphomicrobiales bacterium	317	1909294
A0A4V1SWF6	Nucleoside hydrolase	EOP22_17115	Hyphomicrobiales bacterium	313	1909294
A0A9W4MA15	Pyrimidine-specific ribonucleoside hydrolase RihA (EC 3.2.-.-)	rihA CHELA1G11_20019	Hyphomicrobiales bacterium	308	1909294
A0A7V6ZH49	Nucleoside hydrolase	GX405_03645	Hyphomicrobiales bacterium	313	1909294
A0A2W4T1I6	Nucleoside hydrolase	DCF30_03765	Hyphomicrobiales bacterium	311	1909294
A0A925TH45	Nucleoside hydrolase	H7X89_15400	Hyphomicrobiales bacterium	314	1909294
A0A7C2M6X4	Nucleoside hydrolase	ENR03_19230	Hyphomicrobiales bacterium	314	1909294
A0A2E4S6H4	Nucleoside hydrolase	CME94_11060	Hyphomonadaceae bacterium	311	2026748
A0A947GPH4	Nucleoside hydrolase	IV086_07640	Hyphomonadaceae bacterium	310	2026748
A0A2D8ZQ06	Nucleoside hydrolase	CME92_04175	Hyphomonadaceae bacterium	307	2026748
A0A3D3Z2N8	Nucleoside hydrolase	DIU09_06275	Hyphomonadaceae bacterium	318	2026748
A0A7Y1SJJ4	Nucleoside hydrolase	HKO02_02805	Hyphomonadaceae bacterium	317	2026748
A0A0F2QEX3	Inosine/uridine-preferring nucleoside hydrolase domain-containing protein	VR75_12555	Hyphomonadaceae bacterium BRH_c29	307	1629720
A0A3B9GZ49	Nucleoside hydrolase	DCG58_08955	Hyphomonas adhaerens	307	81029
A0A069E3G7	Inosine-uridine preferring nucleoside hydrolase family protein	HAD_02575	Hyphomonas adhaerens MHS-3	307	1280949
A0A356W2J6	Nucleoside hydrolase	DD728_02940	Hyphomonas atlantica	51	1280948
A0A059DYA8	Inosine/uridine-preferring nucleoside hydrolase domain-containing protein	HY36_09000	Hyphomonas atlantica	307	1280948
A0A3B9L0F8	Nucleoside hydrolase	DCG65_07615	Hyphomonas atlantica	307	1280948
A0A062UDU9	Inosine/uridine-preferring nucleoside hydrolase domain-containing protein	HY29_14740	Hyphomonas beringensis	307	1280946
A0A062US63	Inosine/uridine-preferring nucleoside hydrolase domain-containing protein	HY30_01835	Hyphomonas chukchiensis	308	1280947
A0A059FXC6	Inosine-uridine preferring nucleoside hydrolase family protein	HHI_04420	Hyphomonas hirschiana VP5	310	1280951
A0A059FL96	Inosine-uridine preferring nucleoside hydrolase family protein	HJA_02550	Hyphomonas jannaschiana VP2	307	1280952
A0A059FHE6	Inosine-uridine preferring nucleoside hydrolase family protein	HJO_13881	Hyphomonas johnsonii MHS-2	331	1280950
Q0C5Q2	Inosine-uridine preferring nucleoside hydrolase family protein	HNE_0208	Hyphomonas neptunium (strain ATCC 15444)	310	228405
A0A059G5K8	Inosine-uridine preferring nucleoside hydrolase family protein	HOC_12002	Hyphomonas oceanitis SCH89	308	1280953
A0A062U1Y7	Inosine/uridine-preferring nucleoside hydrolase domain-containing protein	HY3_09880	Hyphomonas pacifica	307	1280941
A0A062VH57	Inosine-uridine preferring nucleoside hydrolase family protein	HPO_15593	Hyphomonas polymorpha PS728	310	1280954
A0A953WSG7	Nucleoside hydrolase	KDA39_03800	Hyphomonas sp	291	87
A0A923C2D1	Inosine/uridine-preferring nucleoside hydrolase domain-containing protein	C0456_19835	Hyphomonas sp	291	87
A0A953X5R9	Nucleoside hydrolase	KDA43_14075	Hyphomonas sp	291	87
A0A953WXW3	Nucleoside hydrolase	KDA53_09010	Hyphomonas sp	341	87
A0A953WWZ1	Nucleoside hydrolase	KDA53_06590	Hyphomonas sp	307	87
A0A922YEN5	Nucleoside hydrolase	C0456_12940	Hyphomonas sp	303	87
A0A953WTK6	Nucleoside hydrolase	KDA39_06840	Hyphomonas sp	336	87
A0A953X5G0	Nucleoside hydrolase	KDA43_07210	Hyphomonas sp	165	87
A0A2D7B1P0	Nucleoside hydrolase	CME99_11400	Hyphomonas sp	307	87
A0A7G3A2G4	Nucleoside hydrolase	CMF01_06850	Hyphomonas sp	307	87
A0A2D8EX19	Nucleoside hydrolase	CME98_26105	Hyphomonas sp	307	87
A0A3D2LB87	Nucleoside hydrolase	DHV57_14010	Hyphomonas sp	180	87
A0A954B9I7	Nucleoside hydrolase	KDA56_09860	Hyphomonas sp	307	87
A0A2E7B5W8	Nucleoside hydrolase	CMF02_07655	Hyphomonas sp	307	87
A0A0F2RJ75	Inosine/uridine-preferring nucleoside hydrolase domain-containing protein	VR74_04955	Hyphomonas sp. BRH_c22	308	1629710
A0A344WL69	Inosine/uridine-preferring nucleoside hydrolase domain-containing protein	BBF93_00045	Hyphomonas sp. CACIAM 19H1	291	1873716
A0A059DVJ0	Inosine/uridine-preferring nucleoside hydrolase domain-containing protein	HY17_01670	Hyphomonas sp. CY54-11-8	307	1280944
A0AAU0MQS9	Nucleoside hydrolase	RYZ27_00115	Hyphomonas sp. FCG-A18	307	3080019
A0A059E2J5	Inosine/uridine-preferring nucleoside hydrolase domain-containing protein	L53_13135	Hyphomonas sp. L-53-1-40	307	1207058
A0A1E4RNW8	Nucleoside hydrolase	HYPBUDRAFT_152214	Hyphopichia burtonii NRRL Y-1933	348	984485
A0A1E4RDP0	Nucleoside hydrolase	HYPBUDRAFT_154120	Hyphopichia burtonii NRRL Y-1933	210	984485
G9NM99	Inosine/uridine-preferring nucleoside hydrolase domain-containing protein	TRIATDRAFT_298237	Hypocrea atroviridis (strain ATCC 20476 / IMI 206040) (Trichoderma atroviride)	433	452589
G9NHB6	Inosine/uridine-preferring nucleoside hydrolase domain-containing protein	TRIATDRAFT_157130	Hypocrea atroviridis (strain ATCC 20476 / IMI 206040) (Trichoderma atroviride)	376	452589
A0A024SFP2	Inosine/uridine-preferring nucleoside hydrolase	M419DRAFT_96225	Hypocrea jecorina (strain ATCC 56765 / BCRC 32924 / NRRL 11460 / Rut C-30) (Trichoderma reesei)	378	1344414
A0A024SKK6	Inosine-uridine preferring nucleoside hydrolase	M419DRAFT_125783	Hypocrea jecorina (strain ATCC 56765 / BCRC 32924 / NRRL 11460 / Rut C-30) (Trichoderma reesei)	432	1344414
G0R739	Nucleoside hydrolase	TRIREDRAFT_102555	Hypocrea jecorina (strain QM6a) (Trichoderma reesei)	432	431241
G0RCL1	Nucleoside hydrolase	TRIREDRAFT_21663	Hypocrea jecorina (strain QM6a) (Trichoderma reesei)	378	431241
G9MKJ0	Inosine/uridine-preferring nucleoside hydrolase domain-containing protein	TRIVIDRAFT_72019	Hypocrea virens (strain Gv29-8 / FGSC 10586) (Gliocladium virens) (Trichoderma virens)	433	413071
G9N739	Inosine/uridine-preferring nucleoside hydrolase domain-containing protein	TRIVIDRAFT_42918	Hypocrea virens (strain Gv29-8 / FGSC 10586) (Gliocladium virens) (Trichoderma virens)	376	413071
G9N2X1	Inosine/uridine-preferring nucleoside hydrolase domain-containing protein	TRIVIDRAFT_204422	Hypocrea virens (strain Gv29-8 / FGSC 10586) (Gliocladium virens) (Trichoderma virens)	323	413071
A0A1Y2WCM3	Inosine/uridine-preferring nucleoside hydrolase domain-containing protein	M426DRAFT_317834	Hypoxylon sp. CI-4A	391	1001833
A0A1Y2W056	Inosine/uridine-preferring nucleoside hydrolase domain-containing protein	M426DRAFT_322613	Hypoxylon sp. CI-4A	420	1001833
A0A1Y2VJY3	Inosine/uridine-preferring nucleoside hydrolase domain-containing protein	M434DRAFT_391561	Hypoxylon sp. CO27-5	397	1001938
A0A1Y2V1V8	Inosine/uridine-preferring nucleoside hydrolase domain-containing protein	M434DRAFT_397293	Hypoxylon sp. CO27-5	420	1001938
A0A1Y2TFA8	Nucleoside hydrolase	K449DRAFT_408417	Hypoxylon sp. EC38	401	1001937
A0A1Y2U5C3	Inosine/uridine-preferring nucleoside hydrolase	K449DRAFT_384424	Hypoxylon sp. EC38	393	1001937
A0A369JJJ7	Inosine-uridine-preferring nucleoside hydrolase	iunH Hypma_012823	Hypsizygus marmoreus (White beech mushroom) (Agaricus marmoreus)	361	39966
A0A369JSX0	Inosine-uridine preferring nucleoside hydrolase	NSNH Hypma_008035	Hypsizygus marmoreus (White beech mushroom) (Agaricus marmoreus)	422	39966
A0AAF0BWP3	Nucleoside hydrolase	PO878_02920	Iamia majanohamensis	323	467976
A0A2D8HYA7	Nucleoside hydrolase	CMF11_09980	Idiomarina sp	305	1874361
A0A2U2AL46	Ribonucleoside hydrolase	rihB DC077_09065	Ignatzschineria cameli	318	2182793
A0A2U2APJ4	Nucleoside hydrolase	rihB DC082_03710	Ignatzschineria indica	318	472583
A0A2U2AK89	Nucleoside hydrolase	DC082_06695	Ignatzschineria indica	317	472583
A0A256CVE4	Ribonucleoside hydrolase	rihB B9T19_02450	Ignatzschineria sp. F8392	318	1980117
A0A2U2AD00	Nucleoside hydrolase	DC083_08415	Ignatzschineria ureiclastica	318	472582
A0A9Q4BN42	Nucleoside hydrolase	HF314_18165	Ignavibacteria bacterium	293	2053306
A0A9Q4G7C4	Nucleoside hydrolase	HF314_02640	Ignavibacteria bacterium	335	2053306
A0A9Q4BTY4	Nucleoside hydrolase	HF308_15130	Ignavibacteria bacterium	334	2053306
A0A938T7Q3	Nucleoside hydrolase	FJ217_11305	Ignavibacteria bacterium	311	2053306
A0A533YM46	Nucleoside hydrolase	E6K56_05080	Ignavibacteria bacterium	287	2053306
A0A7V5KR79	Nucleoside hydrolase	ENL65_07970	Ignavibacteria bacterium	340	2053306
A0A9D8IT13	Nucleoside hydrolase	FJ215_00460	Ignavibacteria bacterium	315	2053306
A0A2H0Z6Q7	Nucleoside hydrolase	COT22_00700	Ignavibacteria bacterium CG08_land_8_20_14_0_20_37_9	85	1974041
A0A1G0SPC1	Nucleoside hydrolase	A2V93_08080	Ignavibacteria bacterium RBG_16_34_14	293	1798433
