## Supplementary material for "tRNA Modification Landscapes in Streptococci: Shared Losses and Clade-Specific Adaptations": Supdata 1 (part 3 of 3)

### Sheet: G_SSN_sequences (continued)
Sequences used in SSN
A0A1G0T511	Nucleoside hydrolase	A2W11_14270	Ignavibacteria bacterium RBG_16_35_7	291	1798434
A0A1G0SEV4	Inosine/uridine-preferring nucleoside hydrolase domain-containing protein	A3G43_02200	Ignavibacteria bacterium RIFCSPLOWO2_12_FULL_56_21	308	1798438
A0A1G0XHK2	Nucleoside hydrolase	A2523_12260	Ignavibacteria bacterium RIFOXYD12_FULL_36_8	291	1798454
A0A257TKD2	Inosine/uridine-preferring nucleoside hydrolase domain-containing protein	B7Z63_04985	Ignavibacteriae bacterium 37-53-5	157	1970532
A0A934DAT8	Nucleoside hydrolase	HY966_06900	Ignavibacteriales bacterium	192	2049428
A0A933YDZ9	Nucleoside hydrolase	HY966_08090	Ignavibacteriales bacterium	124	2049428
A0A933C3M9	Nucleoside hydrolase	HY563_01200	Ignavibacteriales bacterium	327	2049428
A0A932MIJ5	Nucleoside hydrolase	HYZ01_10890	Ignavibacteriales bacterium	315	2049428
A0A3B8RPK9	Nucleoside hydrolase	DCE80_12925	Ignavibacteriales bacterium	291	2049428
A0A959NB22	Nucleoside hydrolase	KDC88_17405	Ignavibacteriota bacterium	293	2026749
A0ABC8SXH6	Uncharacterized protein	ILEXP_LOCUS30629	Ilex paraguariensis	54	185542
A0ABC8TQQ0	Uncharacterized protein	ILEXP_LOCUS38795 ILEXP_LOCUS41389	Ilex paraguariensis	344	185542
A0ABC8SX92	Uncharacterized protein	ILEXP_LOCUS30631	Ilex paraguariensis	232	185542
A0ABC8QPT4	Uncharacterized protein	ILEXP_LOCUS1465	Ilex paraguariensis	297	185542
A0A2G6KEZ2	Nucleoside hydrolase	CSA55_01245	Ilumatobacter coccineus	319	467094
A0A6C7E890	Putative pyrimidine-specific ribonucleoside hydrolase (EC 3.2.-.-)	YM304_10510	Ilumatobacter coccineus (strain NBRC 103263 / KCTC 29153 / YM16-304)	315	1313172
A0A4R7I0G1	Purine nucleosidase	BDK89_2486	Ilumatobacter fluminis	312	467091
A0A4R7I0C9	Purine nucleosidase/pyrimidine-specific ribonucleoside hydrolase	BDK89_2573	Ilumatobacter fluminis	318	467091
A0A960I5H7	Nucleoside hydrolase	KDB06_13605	Ilumatobacter sp	161	1967498
A0A960EA68	Nucleoside hydrolase	KDB37_05790	Ilumatobacter sp	314	1967498
A0A960DLG8	Nucleoside hydrolase	KDB06_04835 KDB12_06450	Ilumatobacter sp	323	1967498
A0A848UFF9	Nucleoside hydrolase	HKN41_00320	Ilumatobacter sp	283	1967498
A0A960EZX0	Nucleoside hydrolase	KDB06_13600	Ilumatobacter sp	105	1967498
A0A848UIK0	Nucleoside hydrolase	HKN41_04005	Ilumatobacter sp	265	1967498
A0A960HPB5	Nucleoside hydrolase	KDB37_03225	Ilumatobacter sp	312	1967498
A0A6N2DSK0	Nucleoside hydrolase	EA389_01785	Ilumatobacter sp	319	1967498
A0A9E3XZK9	Nucleoside hydrolase	KDB17_15320	Ilumatobacter sp	323	1967498
A0A945IXR7	Nucleoside hydrolase	HOM89_15895	Ilumatobacter sp	318	1967498
A0A7Y1ZWQ5	Nucleoside hydrolase	HKN44_10860	Ilumatobacter sp	321	1967498
A0A2E3TSP1	Inosine/uridine-preferring nucleoside hydrolase domain-containing protein	CMF24_03215	Ilumatobacter sp	322	1967498
A0A960DRC0	Nucleoside hydrolase	KDB12_13770	Ilumatobacter sp	314	1967498
A0A937GE06	Nucleoside hydrolase	ISP35_02945	Ilumatobacteraceae bacterium	312	2497619
A0A937GGJ8	Nucleoside hydrolase	ISP35_02660	Ilumatobacteraceae bacterium	315	2497619
A0A9E0CTI5	Nucleoside hydrolase	KA029_06980	Ilumatobacteraceae bacterium	316	2497619
A0A9E0CQU9	Nucleoside hydrolase	KA029_09045	Ilumatobacteraceae bacterium	318	2497619
A0A949P8F8	Nucleoside hydrolase	KUG57_05695	Ilumatobacteraceae bacterium	324	2497619
A0A937G9Z5	Nucleoside hydrolase	ISP33_00060	Ilumatobacteraceae bacterium	311	2497619
A0A964ML04	Nucleoside hydrolase	EXQ61_04665	Ilumatobacteraceae bacterium	309	2497619
A0A964I744	Nucleoside hydrolase	EXQ66_03555	Ilumatobacteraceae bacterium	311	2497619
A0A973BUB4	Nucleoside hydrolase	HRT86_07780	Ilumatobacteraceae bacterium	318	2497619
A0A9D6XMD8	Nucleoside hydrolase	JHD11_06000	Ilumatobacteraceae bacterium	311	2497619
E3H7F5	Inosine/uridine-preferring nucleoside hydrolase	Ilyop_1070	Ilyobacter polytropus (strain ATCC 51220 / DSM 2926 / LMG 16218 / CuHBu1)	303	572544
A0A8K0QPF9	Inosine/uridine-preferring nucleoside hydrolase domain-containing protein	BKA56DRAFT_664734	Ilyonectria sp. MPI-CAGE-AT-0026	434	2824670
A0A8K0M374	Inosine/uridine-preferring nucleoside hydrolase domain-containing protein	BKA56DRAFT_499070	Ilyonectria sp. MPI-CAGE-AT-0026	326	2824670
A0A8K0PZZ6	Inosine/uridine-preferring nucleoside hydrolase domain-containing protein	BKA56DRAFT_661833	Ilyonectria sp. MPI-CAGE-AT-0026	424	2824670
A0A8K0VQE9	Inosine/uridine-preferring nucleoside hydrolase domain-containing protein	BKA56DRAFT_607434	Ilyonectria sp. MPI-CAGE-AT-0026	375	2824670
A0AA39XFJ4	Inosine/uridine-preferring nucleoside hydrolase domain-containing protein	B0T14DRAFT_419893	Immersiella caudata	383	314043
A0AA39XGB4	Inosine/uridine-preferring nucleoside hydrolase domain-containing protein	B0T14DRAFT_70038	Immersiella caudata	436	314043
A0A8H3ID49	Uridine nucleosidase 1	URH1 IMSHALPRED_003059	Imshaugia aleurites	895	172621
A0A8H3IID6	Inosine/uridine-preferring nucleoside hydrolase domain-containing protein	IMSHALPRED_007823	Imshaugia aleurites	378	172621
A0A8H3FTZ2	Inosine/uridine-preferring nucleoside hydrolase domain-containing protein	IMSHALPRED_007803	Imshaugia aleurites	383	172621
A0A7X2MY18	Nucleoside hydrolase	FYJ33_06925	Inconstantimicrobium porci	325	2652291
S2DRC6	Inosine/uridine-preferring nucleoside hydrolase domain-containing protein	A33Q_0521	Indibacter alkaliphilus (strain CCUG 57479 / KCTC 22604 / LW1)	317	1189612
S2D4I7	Putative inosine-uridine preferring nucleoside hydrolase	A33Q_4058	Indibacter alkaliphilus (strain CCUG 57479 / KCTC 22604 / LW1)	343	1189612
A0A3S2VIK0	Nucleoside hydrolase	EOD73_03650	Inhella crocodyli	321	2499851
A0A931IXK7	Nucleoside hydrolase	I7X43_08685	Inhella gelatinilytica	326	2795030
A0A840S4R1	Inosine-uridine nucleoside N-ribohydrolase	HNQ51_003643	Inhella inkyongensis	318	392593
A0A931J0Q0	Nucleoside hydrolase	I7X39_01245	Inhella proteolytica	317	2795029
A0A8J6XKM8	Nucleoside hydrolase	ICL16_14850	Iningainema tapete BLCC-T55	307	2748662
A0A8J6XJ63	Nucleoside hydrolase	ICL16_38910	Iningainema tapete BLCC-T55	537	2748662
A0A211ZK79	Nucleoside hydrolase	BWR60_18975	Inquilinus limosus	318	171674
A0A952FHA3	Nucleoside hydrolase	JF625_03770	Inquilinus limosus	308	171674
A0A211Z3N3	Nucleoside hydrolase	BWR60_31910	Inquilinus limosus	313	171674
A0A952FKH0	Nucleoside hydrolase	JF625_16350	Inquilinus limosus	361	171674
A0A952FJQ7	Nucleoside hydrolase	JF625_04895	Inquilinus limosus	320	171674
A0A211ZRP0	Nucleoside hydrolase	BWR60_07005	Inquilinus limosus	299	171674
A0A952FUU4	Nucleoside hydrolase	JF625_26980	Inquilinus limosus	313	171674
A0A211ZLP3	Inosine/uridine-preferring nucleoside hydrolase domain-containing protein	BWR60_15665	Inquilinus limosus	361	171674
A0A0A0D6K4	Nucleoside hydrolase	P409_14285	Inquilinus limosus MP06	216	1398085
A0A0A0D389	Inosine/uridine-preferring nucleoside hydrolase domain-containing protein	P409_20825	Inquilinus limosus MP06	361	1398085
A0A0A0DBI7	Nucleoside hydrolase	P409_00065	Inquilinus limosus MP06	320	1398085
A0A0A0CW56	Nucleoside hydrolase	P409_35850	Inquilinus limosus MP06	88	1398085
A0A848Z8W3	Nucleoside hydrolase	HKM95_06765	Inquilinus sp	312	1932117
A0A0S2W613	Inosine-uridine preferring nucleoside hydrolase (EC 3.2.2.1)	IB211_02410	Intestinimonas butyriciproducens	318	1297617
A0A2U1BJ45	Purine nucleosidase	C7373_106151	Intestinimonas butyriciproducens	325	1297617
A0AAW5JKU5	Nucleoside hydrolase	NE579_10105	Intestinimonas massiliensis (ex Afouda et al. 2020)	314	1673721
A0AAW5JSD7	Nucleoside hydrolase	NE579_09970	Intestinimonas massiliensis (ex Afouda et al. 2020)	319	1673721
A0AAW5JT57	Nucleoside hydrolase	NE579_09965	Intestinimonas massiliensis (ex Afouda et al. 2020)	318	1673721
A0A7C6HSV8	Nucleoside hydrolase	GXZ60_13395	Intrasporangiaceae bacterium	326	2021373
A0A847MVV5	Nucleoside hydrolase	GX344_11945	Intrasporangiaceae bacterium	325	2021373
E6SDB4	Inosine/uridine-preferring nucleoside hydrolase	Intca_1012	Intrasporangium calvum (strain ATCC 23552 / DSM 43043 / JCM 3097 / NBRC 12989 / NCIMB 10167 / NRRL B-3866 / 7 KIP)	329	710696
W9GIX7	Nucleoside hydrolase	N864_10140	Intrasporangium chromatireducens Q5-1	332	584657
W9GFB5	Ribonucleoside hydrolase	rihA N864_10160	Intrasporangium chromatireducens Q5-1	315	584657
W9G863	Nucleoside hydrolase	N865_18345	Intrasporangium oryzae NRRL B-24470	330	1386089
A0A8A7KIF8	Nucleoside hydrolase	GM661_07990	Iocasia fonsfrigidae	325	2682810
A0A5A7ML93	Ribokinase (RK) (EC 2.7.1.15)	rbsK JCM17844_02630	Iodidimonas gelatinilytica	604	1236966
A0A5A7MX85	Inosine/uridine-preferring nucleoside hydrolase domain-containing protein	JCM17845_06780	Iodidimonas gelatinilytica	321	1236966
A0A5A7N4G6	Inosine/uridine-preferring nucleoside hydrolase domain-containing protein	JCM17846_08230	Iodidimonas nitroreducens	240	1236968
A0A5A7N6Z7	Inosine/uridine-preferring nucleoside hydrolase domain-containing protein	JCM17846_08220	Iodidimonas nitroreducens	86	1236968
A0AAX6EEW1	uridine nucleosidase (EC 3.2.2.3)	M6B38_193475 M6B38_277490	Iris pallida (Sweet iris)	326	29817
A0AAX6G8M2	uridine nucleosidase (EC 3.2.2.3)	M6B38_378215	Iris pallida (Sweet iris)	322	29817
A0AAX6HQG7	uridine nucleosidase (EC 3.2.2.3)	M6B38_298365	Iris pallida (Sweet iris)	322	29817
A0AA43XN94	Nucleoside hydrolase	ISALK_14165	Isachenkonia alkalipeptolytica	325	2565777
A0A1H9PMP3	Non-specific riboncleoside hydrolase	SAMN04488559_1012	Isobaculum melis	308	142588
A0A9E3QH07	Nucleoside hydrolase	IRY99_18180	Isosphaeraceae bacterium	244	2691532
A0A1S8YLT9	Nucleoside hydrolase	BTJ39_11500	Izhakiella australiensis	328	1926881
A0A1S8YJW6	Nucleoside hydrolase	BTJ39_13895	Izhakiella australiensis	316	1926881
A0A1S8YJ95	Pyrimidine-specific ribonucleoside hydrolase RihA	BTJ39_17070	Izhakiella australiensis	310	1926881
A0A1S8YK10	Nucleoside hydrolase	BTJ39_13900	Izhakiella australiensis	317	1926881
A0A1S8YTW7	Ribonucleoside hydrolase	rihB BTJ39_02705	Izhakiella australiensis	317	1926881
A0A1S8YSP2	Ribonucleoside hydrolase	rihB BTJ39_01630	Izhakiella australiensis	310	1926881
A0A1I5B291	Pyrimidine-specific ribonucleoside hydrolase	SAMN05216516_11428	Izhakiella capsodis	248	1367852
A0A1I4X0Z1	Inosine-uridine nucleoside N-ribohydrolase	SAMN05216516_103205	Izhakiella capsodis	328	1367852
A0A067QLQ7	Inosine/uridine-preferring nucleoside hydrolase domain-containing protein	JAAARDRAFT_28053	Jaapia argillacea MUCL 33604	357	933084
A0A067Q512	Inosine/uridine-preferring nucleoside hydrolase domain-containing protein	JAAARDRAFT_35371	Jaapia argillacea MUCL 33604	387	933084
A0A316UR43	Nucleoside hydrolase	BDZ90DRAFT_279527	Jaminaea rosea	397	1569628
A0A316UUE8	Nucleoside hydrolase	BDZ90DRAFT_190626	Jaminaea rosea	469	1569628
A0A852VRW5	Purine nucleosidase (EC 3.2.2.1)	BJY20_000835	Janibacter cremeus	331	1285192
A3TQ34	Putative nucleoside hydrolase	JNB_17458	Janibacter sp. HTCC2649	320	313589
A0A0D1EJA6	RihA protein (EC 3.2.-.-)	rihA jaqu_21570	Jannaschia aquimarina	311	935700
A0A0M6YJL7	Pyrimidine-specific ribonucleoside hydrolase RihA (EC 3.2.-.-)	rihA JDO7802_02575	Jannaschia donghaensis	312	420998
A0A1H3NY35	Purine nucleosidase	SAMN05444004_104162	Jannaschia faecimaris	312	1244108
A0A1H7KW27	Purine nucleosidase	SAMN04488526_1531	Jannaschia helgolandensis	312	188906
A0A1I3GI75	Purine nucleosidase	SAMN04488095_0206	Jannaschia pohangensis	310	390807
A0A0M6XSL6	Pyrimidine-specific ribonucleoside hydrolase RihA (EC 3.2.-.-)	rihA JAN5088_02939	Jannaschia rubra	336	282197
A0A2Y9AJD5	Purine nucleosidase	BCF38_103181 SAMN05421539_103181	Jannaschia seohaensis	314	475081
A0A0M7BDV8	Pyrimidine-specific ribonucleoside hydrolase RihA (EC 3.2.-.-)	rihA JSE7799_03650	Jannaschia seosinensis	311	313367
Q28MA5	Inosine/uridine-preferring nucleoside hydrolase	Jann_3240	Jannaschia sp. (strain CCS1)	302	290400
Q28RE1	Inosine/uridine-preferring nucleoside hydrolase	Jann_1804	Jannaschia sp. (strain CCS1)	311	290400
A0A3G2EHS6	Nucleoside hydrolase	D9M09_24735	Janthinobacterium agaricidamnosum	310	55508
W0UX22	Inosine-uridine preferring nucleoside hydrolase (EC 3.2.2.-)	IUNH GJA_383	Janthinobacterium agaricidamnosum NBRC 102515 = DSM 9628	314	1349767
A0A5C4NQR9	Nucleoside hydrolase	FHI69_10700	Janthinobacterium lividum	310	29581
A0A1S1UC82	Nucleoside hydrolase	AKG95_01930	Janthinobacterium lividum	314	29581
A0AB38CGM4	Purine nucleosidase	SAMN03097694_0039	Janthinobacterium lividum	314	29581
A0A1E8PVD2	Nucleoside hydrolase	BA896_009945	Janthinobacterium lividum	310	29581
A0AAJ4MYE4	Nucleoside hydrolase	J3P46_27475	Janthinobacterium lividum	310	29581
A0A1A7C312	Inosine-uridine nucleoside N-ribohydrolase	ASR47_1009214	Janthinobacterium psychrotolerans	329	1747903
A0A1I9Y4V2	Nucleoside hydrolase	YQ44_00735	Janthinobacterium sp. 1_2014MBL_MicDiv	310	1644131
A0A1I9Y1G6	Nucleoside hydrolase	YQ44_21020	Janthinobacterium sp. 1_2014MBL_MicDiv	327	1644131
A0AAP8G9Z7	Purine nucleosidase	CLU94_3137	Janthinobacterium sp. 13	314	2035211
A0A1I1CQV8	Purine nucleosidase	SAMN03159300_11298	Janthinobacterium sp. 344	314	1566280
A0A1I0YYS4	Inosine-uridine nucleoside N-ribohydrolase	SAMN03159300_102481	Janthinobacterium sp. 344	324	1566280
A0A2N0HU85	Purine nucleosidase	CLU91_2894	Janthinobacterium sp. 64	314	2035208
A0A2M8YFZ5	Purine nucleosidase	CLU90_3354	Janthinobacterium sp. 67	314	2035207
A0A4R8KVN0	Purine nucleosidase	C8C89_1295	Janthinobacterium sp. 75	314	2135628
A0A2U0T554	Purine nucleosidase	C8C92_5351	Janthinobacterium sp. 78	314	2135631
A0A2N7RWM3	Pyrimidine-specific ribonucleoside hydrolase RihA (EC 3.2.-.-)	rihA JaAD80_01460	Janthinobacterium sp. AD80	324	1528773
A0A2N7RRJ0	Pyrimidine-specific ribonucleoside hydrolase RihB (EC 3.2.2.8)	rihB JaAD80_10400	Janthinobacterium sp. AD80	314	1528773
A0A2G3LM74	Nucleoside hydrolase	CSQ93_00495	Janthinobacterium sp. BJB426	310	2048010
A0A6I1HVT2	Nucleoside hydrolase	GCN74_00490	Janthinobacterium sp. FT14W	314	2654253
A0A7V7ZCK2	Nucleoside hydrolase	GCM43_07190	Janthinobacterium sp. FT58W	314	2654254
A0A7V7Z9Y6	Nucleoside hydrolase	GCM43_14655	Janthinobacterium sp. FT58W	325	2654254
A0A6I1HAZ5	Nucleoside hydrolase	GCN78_04850	Janthinobacterium sp. FT68W	310	2654255
A0A853T584	Pyrimidine-specific ribonucleoside hydrolase RihB (EC 3.2.2.8)	rihB JAB4_055180 JAB4_10900	Janthinobacterium sp. HH102	314	1537274
A0AAX0IEZ7	Pyrimidine-specific ribonucleoside hydrolase RihB (EC 3.2.2.8)	rihB JAB6_22880	Janthinobacterium sp. HH104	314	1537276
A0A7W8NLU3	Purine nucleosidase (EC 3.2.2.1)	HDE73_004730	Janthinobacterium sp. K2C7	314	2723080
A0A7W8NK78	Inosine-uridine nucleoside N-ribohydrolase	HDE73_003045	Janthinobacterium sp. K2C7	315	2723080
A0A0M2WKH1	Pyrimidine-specific ribonucleoside hydrolase RihB (EC 3.2.2.8)	rihB VM94_03470	Janthinobacterium sp. KBS0711	314	1649647
A0A255HW74	Nucleoside hydrolase	CD932_08425	Janthinobacterium sp. PC23-8	314	2012679
A0A255HI54	Nucleoside hydrolase	CD932_25460	Janthinobacterium sp. PC23-8	329	2012679
A0A2N6ICI7	Nucleoside hydrolase	CSZ94_25380	Janthinobacterium sp. ROICE36	310	2048670
A0A7W9DF88	Purine nucleosidase (EC 3.2.2.1)	HDE71_003109	Janthinobacterium sp. S3M3	314	2723078
A0A7W8YFV6	Inosine-uridine nucleoside N-ribohydrolase	HDE71_001160	Janthinobacterium sp. S3M3	315	2723078
A0A1N6QEE0	Purine nucleosidase	SAMN05880566_1027	Janthinobacterium sp. TND4EL3	314	1907311
A0A1G7ZRW4	Purine nucleosidase	SAMN05428968_2038	Janthinobacterium sp. YR213	314	1881027
A0A290X555	Nucleoside hydrolase	CNX70_27160	Janthinobacterium svalbardensis	310	368607
A0A4Y6RPH8	Nucleoside hydrolase	FJQ89_16405	Janthinobacterium tructae	310	2590869
A0A6I1I3A7	Nucleoside hydrolase	GCN75_08345	Janthinobacterium violaceinigrum	314	2654252
A0A067LE21	Inosine nucleosidase (EC 3.2.2.2) (EC 3.2.2.3) (Xanthosine nucleosidase)	JCGZ_23665	Jatropha curcas (Barbados nut)	338	180498
A0A067K084	Inosine nucleosidase (EC 3.2.2.2) (EC 3.2.2.3) (Xanthosine nucleosidase)	JCGZ_19260	Jatropha curcas (Barbados nut)	321	180498
A0A4P8YKF0	Nucleoside hydrolase	FEM41_04225	Jejubacter calystegiae	326	2579935
A0A4P8YII0	Ribonucleoside hydrolase RihC	rihC FEM41_09265	Jejubacter calystegiae	305	2579935
A0A1S6IS11	Non-specific ribonucleoside hydrolase RihC (EC 3.2.-.-)	rihC BW727_101946	Jeotgalibaca dankookensis	311	708126
A0A6G7WHZ8	Nucleoside hydrolase	G7058_07275	Jeotgalibaca porci	315	1868793
A0A1G8YUR4	Purine nucleosidase	SAMN05216187_104214	Jeotgalicoccus aerolatus	314	709510
A0A1G9AVS2	Ribosylpyrimidine nucleosidase	SAMN05216187_10711	Jeotgalicoccus aerolatus	83	709510
A0A1G8YUP1	Pyrimidine-specific ribonucleoside hydrolase/ribosylpyrimidine nucleosidase	SAMN05216187_104213	Jeotgalicoccus aerolatus	311	709510
A0A1G9AVU9	Ribosylpyrimidine nucleosidase	SAMN05216187_10712	Jeotgalicoccus aerolatus	115	709510
A0A6V7RSX0	Pyrimidine-specific ribonucleoside hydrolase RihA	rihA JEOCOQ751_02050	Jeotgalicoccus coquinae	311	709509
A0A6V7RSH3	Pyrimidine-specific ribonucleoside hydrolase RihB	rihB_2 JEOCOQ751_02049	Jeotgalicoccus coquinae	312	709509
A0A3E0AVK5	Purine nucleosidase	DFR63_1530	Jeotgalicoccus halotolerans	314	157227
A0A3E0AVK3	Pyrimidine-specific ribonucleoside hydrolase/ribosylpyrimidine nucleosidase	DFR63_1531	Jeotgalicoccus halotolerans	311	157227
A0A6V7RE91	Pyrimidine-specific ribonucleoside hydrolase RihA	rihA JEODO184_00926	Jeotgalicoccus meleagridis	310	2759181
A0A6V7RDD8	Pyrimidine-specific ribonucleoside hydrolase RihB	rihB_1 JEODO184_00925	Jeotgalicoccus meleagridis	311	2759181
A0A078MB45	Pyrimidine-specific ribonucleoside hydrolase RihA	rihA BN1048_02114	Jeotgalicoccus saudimassiliensis	311	1461582
A0A078MDI8	Pyrimidine-specific ribonucleoside hydrolase RihB	rihB_2 BN1048_02115	Jeotgalicoccus saudimassiliensis	312	1461582
A0A358JWI2	Nucleoside hydrolase	DEB42_09380	Jeotgalicoccus sp	311	1871619
A0A358JWH2	Ribonucleoside hydrolase	rihB DEB42_09375	Jeotgalicoccus sp	314	1871619
A0A7T5BUX4	Nucleoside hydrolase	JEM45_09060	Jeotgalicoccus sp. ATCC 8456	172	946435
A0A7T4X1A3	Nucleoside hydrolase	JEM45_09065	Jeotgalicoccus sp. ATCC 8456	105	946435
A0A7T5BT75	Nucleoside hydrolase	JEM45_10105	Jeotgalicoccus sp. ATCC 8456	311	946435
A0A7T5BTK2	Nucleoside hydrolase	JEM45_10100	Jeotgalicoccus sp. ATCC 8456	310	946435
A0A1H5SNG4	Purine nucleosidase	SAMN05421751_101649	Jhaorihella thermophila	313	488547
A0A1H5MKV3	Purine nucleosidase	SAMN04488561_3250	Jiangella alba	295	561176
A0A1H5PYK9	Purine nucleosidase	SAMN04488561_6220	Jiangella alba	297	561176
A0A1H5PWZ0	Purine nucleosidase	SAMN04488561_6442	Jiangella alba	342	561176
A0A1H2M590	Purine nucleosidase	SAMN04488563_7093	Jiangella alkaliphila	276	419479
A0A1H2LCF9	Inosine-uridine nucleoside N-ribohydrolase	SAMN04488563_5746	Jiangella alkaliphila	343	419479
A0A2W2CTJ0	Nucleoside hydrolase	C1I92_12690	Jiangella anatolica	283	2670374
A0A2W2BHC8	Nucleoside hydrolase	C1I92_07435	Jiangella anatolica	296	2670374
A0A2W2B8U5	Inosine/uridine-preferring nucleoside hydrolase domain-containing protein	C1I92_16335	Jiangella anatolica	296	2670374
A0A4R5DSN0	Nucleoside hydrolase	E1269_03075	Jiangella asiatica	332	2530372
A0A4R5DN42	Nucleoside hydrolase	E1269_00005	Jiangella asiatica	330	2530372
A0A4R5ALS5	Nucleoside hydrolase	E1262_04575	Jiangella aurantiaca	326	2530373
A0A7W9GQL3	Purine nucleosidase (EC 3.2.2.1)	HD601_002798	Jiangella mangrovi	273	1524084
A0A7W9GV39	Purine nucleosidase (EC 3.2.2.1)	HD601_004851	Jiangella mangrovi	347	1524084
A0A418KTH4	Nucleoside hydrolase	DY240_08830	Jiangella rhizosphaerae	330	2293569
A0A418KQL0	Nucleoside hydrolase	DY240_13115	Jiangella rhizosphaerae	350	2293569
A0A1H2B3L0	Purine nucleosidase	SAMN04515669_4567	Jiangella sp. DSM 45060	296	1798224
A0A1H1XVW2	Purine nucleosidase	SAMN04515669_2873	Jiangella sp. DSM 45060	296	1798224
A0A1H2AH66	Purine nucleosidase	SAMN04515669_4130	Jiangella sp. DSM 45060	342	1798224
A0A4R4RPG5	Nucleoside hydrolase	E1212_12345	Jiangella ureilytica	299	2530374
A0A4R4RIN5	Nucleoside hydrolase	E1212_18965	Jiangella ureilytica	318	2530374
A0A9X1P4X8	Nucleoside hydrolase	LZD57_20895	Jiella avicenniae	313	2907202
A0A4Y8R7P1	Nucleoside hydrolase	E3C22_23975	Jiella endophytica	313	2558362
A0A939G1P1	Nucleoside hydrolase	J1C48_13060	Jiella flava	313	2816857
A0A6N9T045	Nucleoside hydrolase	GTK09_09575	Jiella pacifica	313	2696469
A0A433D690	Inosine/uridine-preferring nucleoside hydrolase domain-containing protein	BC936DRAFT_147068	Jimgerdemannia flammicorona	436	994334
A0A433DFY8	Inosine-uridine preferring nucleoside hydrolase-domain-containing protein	BC936DRAFT_141594	Jimgerdemannia flammicorona	486	994334
A0A0P7C623	Nucleoside hydrolase	AFM12_09505	Jiulongibacter sediminis	331	1605367
G5GK46	Inosine/uridine-preferring nucleoside hydrolase domain-containing protein	HMPREF9333_01937	Johnsonella ignava ATCC 51276	288	679200
A0AAU7DUR0	Nucleoside hydrolase	V5R04_13285	Jonesiaceae bacterium BS-20	321	3120821
A0AAU7DWJ3	Nucleoside hydrolase	V5R04_14365	Jonesiaceae bacterium BS-20	315	3120821
A0A833XQ59	Inosine nucleosidase (EC 3.2.2.2) (EC 3.2.2.3) (Xanthosine nucleosidase)	F2P56_005786	Juglans regia (English walnut)	342	51240
A0A2I4G608	Inosine nucleosidase (EC 3.2.2.2) (EC 3.2.2.3) (Xanthosine nucleosidase)	F2P56_027781	Juglans regia (English walnut)	321	51240
A0A833XH08	Inosine nucleosidase (EC 3.2.2.2) (EC 3.2.2.3) (Xanthosine nucleosidase)	F2P56_016111	Juglans regia (English walnut)	321	51240
A0A2I4DKS4	Inosine nucleosidase (EC 3.2.2.2) (EC 3.2.2.3) (Xanthosine nucleosidase)	LOC108981116	Juglans regia (English walnut)	342	51240
A0A2I4GN11	Inosine nucleosidase (EC 3.2.2.2) (EC 3.2.2.3) (Xanthosine nucleosidase)	LOC109009305	Juglans regia (English walnut)	321	51240
A0A2I4G627	Inosine nucleosidase (EC 3.2.2.2) (EC 3.2.2.3) (Xanthosine nucleosidase)	LOC109005035	Juglans regia (English walnut)	321	51240
A0A840AS20	Inosine-uridine nucleoside N-ribohydrolase	GGR25_003362	Kaistia hirudinis	315	1293440
A0A840AK71	Purine nucleosidase (EC 3.2.2.1)	GGR25_000004	Kaistia hirudinis	319	1293440
A0A840ATK2	Inosine-uridine nucleoside N-ribohydrolase	GGR25_003631	Kaistia hirudinis	320	1293440
A0A840ASM9	Inosine-uridine nucleoside N-ribohydrolase	GGR25_003710	Kaistia hirudinis	321	1293440
A0A840AV66	Inosine-uridine nucleoside N-ribohydrolase	GGR25_004645	Kaistia hirudinis	325	1293440
A0A840ASS1	Purine nucleosidase (EC 3.2.2.1)	GGR25_003361	Kaistia hirudinis	338	1293440
A0A840ARG9	Purine nucleosidase (EC 3.2.2.1)	GGR25_002491	Kaistia hirudinis	319	1293440
A0A840ANT2	Purine nucleosidase (EC 3.2.2.1)	GGR25_003007	Kaistia hirudinis	314	1293440
A0A9X3E1S6	Nucleoside hydrolase	OSH07_11650	Kaistia nematophila	311	2994654
A0A9X3IL21	Nucleoside hydrolase	OSH07_04250	Kaistia nematophila	337	2994654
A0A9X3DYT9	Nucleoside hydrolase	OSH07_01855	Kaistia nematophila	319	2994654
A0A9X3DYY6	Nucleoside hydrolase	OSH07_02245	Kaistia nematophila	330	2994654
A0A9X3IKE0	Nucleoside hydrolase	OSH07_04255	Kaistia nematophila	317	2994654
A0A9X3DY36	Nucleoside hydrolase	OSH07_00030	Kaistia nematophila	320	2994654
A0A9X3E7G9	Nucleoside hydrolase	OSH07_02590	Kaistia nematophila	317	2994654
A0A1M4XC22	Pyrimidine-specific ribonucleoside hydrolase	SAMN02745157_1208	Kaistia soli DSM 19436	318	1122133
A0A1M5J7T9	Purine nucleosidase	SAMN02745157_4116	Kaistia soli DSM 19436	322	1122133
A0A1M4XCF9	Purine nucleosidase	SAMN02745157_1209	Kaistia soli DSM 19436	335	1122133
A0A1M5EHM3	Inosine-uridine nucleoside N-ribohydrolase	SAMN02745157_2999	Kaistia soli DSM 19436	327	1122133
A0A1M5FY49	Purine nucleosidase	SAMN02745157_3212	Kaistia soli DSM 19436	314	1122133
A0A1M5G1N3	Purine nucleosidase	SAMN02745157_3250	Kaistia soli DSM 19436	319	1122133
A0A1M5P3D7	Purine nucleosidase	SAMN02745157_0082	Kaistia soli DSM 19436	322	1122133
A0A1M5J597	Purine nucleosidase	SAMN02745157_4100	Kaistia soli DSM 19436	318	1122133
A0A1M5FPB5	Purine nucleosidase	SAMN02745157_3121	Kaistia soli DSM 19436	332	1122133
A0A1M4X8P7	Purine nucleosidase	SAMN02745157_1183	Kaistia soli DSM 19436	318	1122133
A0A1M5EH33	Inosine-uridine nucleoside N-ribohydrolase	SAMN02745157_2998	Kaistia soli DSM 19436	326	1122133
A0A1M4XCV5	Purine nucleosidase	SAMN02745157_1219	Kaistia soli DSM 19436	323	1122133
A0A1M4WQR9	Inosine-uridine nucleoside N-ribohydrolase	SAMN02745157_1043	Kaistia soli DSM 19436	300	1122133
A0AA95JDE3	Nucleoside hydrolase	P0Y66_05570	Kaistia sp	317	1873500
A0AA95JD21	Nucleoside hydrolase	P0Y66_07535	Kaistia sp	337	1873500
A0AA95JA93	Nucleoside hydrolase	P0Y66_18195	Kaistia sp	314	1873500
A0AA95EQD6	Nucleoside hydrolase	P0Y66_04945	Kaistia sp	322	1873500
A0AA95JDP6	Nucleoside hydrolase	P0Y66_07540	Kaistia sp	317	1873500
A0AA95J8B0	Nucleoside hydrolase	P0Y66_01530	Kaistia sp	311	1873500
A0AA95JA49	Nucleoside hydrolase	P0Y66_05240	Kaistia sp	330	1873500
A0A7R7YH14	Inosine/uridine-preferring nucleoside hydrolase domain-containing protein	K32_47820	Kaistia sp. 32K	319	2795690
A0A7R7YCT1	Nucleoside hydrolase	K32_03430	Kaistia sp. 32K	337	2795690
A0A7R7YDC6	Inosine/uridine-preferring nucleoside hydrolase domain-containing protein	K32_08680	Kaistia sp. 32K	308	2795690
A0A7R7YCI2	Nucleoside hydrolase	K32_03440	Kaistia sp. 32K	317	2795690
A0A7R7TBK0	Inosine-uridine preferring nucleoside hydrolase	K32_49850	Kaistia sp. 32K	332	2795690
A0A7R7YD14	Ribosylpyrimidine nucleosidase	rihB K32_00410	Kaistia sp. 32K	317	2795690
A0A7N0THX7	Inosine nucleosidase (EC 3.2.2.2) (EC 3.2.2.3) (Xanthosine nucleosidase)		Kalanchoe fedtschenkoi (Lavender scallops) (South American air plant)	342	63787
A0A7N0UAV3	Inosine/uridine-preferring nucleoside hydrolase domain-containing protein		Kalanchoe fedtschenkoi (Lavender scallops) (South American air plant)	320	63787
A0A7N0VI70	Inosine/uridine-preferring nucleoside hydrolase domain-containing protein		Kalanchoe fedtschenkoi (Lavender scallops) (South American air plant)	83	63787
A0A7N0TH67	Inosine/uridine-preferring nucleoside hydrolase domain-containing protein		Kalanchoe fedtschenkoi (Lavender scallops) (South American air plant)	306	63787
V5GKC3	Inosine/uridine-preferring nucleoside hydrolase domain-containing protein	PSEUBRA_SCAF3g03942	Kalmanozyma brasiliensis (strain GHG001) (Yeast) (Pseudozyma brasiliensis)	474	1365824
V5EBF6	Inosine-uridine preferring nucleoside hydrolase	PSEUBRA_SCAF2g02837	Kalmanozyma brasiliensis (strain GHG001) (Yeast) (Pseudozyma brasiliensis)	427	1365824
A0A6P0JSS0	Nucleoside hydrolase	F6K03_07180	Kamptonema sp. SIO4C4	281	2607773
A0A7C9MD46	Nucleoside hydrolase	GQ651_06805	Kangsaoukella pontilimi	313	2691042
A0A9P4PRR1	Inosine/uridine-preferring nucleoside hydrolase	P171DRAFT_517669	Karstenula rhodostoma CBS 690.94	384	1392251
A0A9P4UFK1	Nucleoside hydrolase	P171DRAFT_461799	Karstenula rhodostoma CBS 690.94	470	1392251
A0A7S8C3R7	Nucleoside hydrolase	HW532_08925	Kaustia mangrovi	298	2593653
H2AVV4	Inosine/uridine-preferring nucleoside hydrolase domain-containing protein	KAFR0E03530 KAFR_0E03530	Kazachstania africana (strain ATCC 22294 / BCRC 22015 / CBS 2517 / CECT 1963 / NBRC 1671 / NRRL Y-8276) (Yeast) (Kluyveromyces africanus)	345	1071382
A0A4V2UUP3	Non-specific riboncleoside hydrolase	EDD65_101235	Keratinibaculum paraultunense	308	1278232
A0A1W6P005	Purine nucleosidase (EC 3.2.2.1)	iunH BVG79_01314	Ketogulonicigenium robustum	307	92947
A0A1W6NYJ7	Purine nucleosidase (EC 3.2.2.1)	iunH BVG79_00942	Ketogulonicigenium robustum	313	92947
A0A1W6P2Y8	Pyrimidine-specific ribonucleoside hydrolase RihA (EC 3.2.2.1)	iunH BVG79_02370	Ketogulonicigenium robustum	318	92947
A0A1W6NWA1	Inosine/uridine-preferring nucleoside hydrolase (EC 3.2.2.1)	iunH BVG79_00040	Ketogulonicigenium robustum	317	92947
F9Y6G6	Inosine-uridine preferring nucleoside hydrolase protein (EC 3.2.2.1)	iunH KVU_1073	Ketogulonicigenium vulgare (strain WSH-001)	325	759362
F9Y6A1	Putative inosine-uridine preferring nucleoside hydrolase transmembrane protein (EC 3.2.2.1)	KVU_2259	Ketogulonicigenium vulgare (strain WSH-001)	318	759362
F9Y479	Pyrimidine-specific ribonucleoside hydrolase RihA (EC 3.2.2.1)	KVU_0676	Ketogulonicigenium vulgare (strain WSH-001)	313	759362
A0A428Z058	Nucleoside hydrolase	DMH04_35220	Kibdelosporangium aridum	300	2030
A0A428Z8P1	Nucleoside hydrolase	DMH04_21575	Kibdelosporangium aridum	315	2030
A0A1W2F6Q9	Pyrimidine-specific ribonucleoside hydrolase	SAMN05661093_05591	Kibdelosporangium aridum	300	2030
A0A1W2DPI0	Pyrimidine-specific ribonucleoside hydrolase	SAMN05661093_03671	Kibdelosporangium aridum	312	2030
A0A428YYK1	Nucleoside hydrolase	DMH04_38000	Kibdelosporangium aridum	312	2030
A0A1Y5XGH6	Inosine-uridine nucleoside N-ribohydrolase	SAMN05661093_02902	Kibdelosporangium aridum	317	2030
A0A0N9HSK5	Nucleoside hydrolase	AOZ06_01695	Kibdelosporangium phytohabitans	312	860235
A0A0N9I136	Inosine/uridine-preferring nucleoside hydrolase domain-containing protein	AOZ06_34295	Kibdelosporangium phytohabitans	300	860235
A0A0N7F5G1	Nucleoside hydrolase	AOZ06_51215	Kibdelosporangium phytohabitans	317	860235
A0A0K3BF47	Inosine-uridine preferring nucleoside hydrolase (EC 3.2.2.1)		Kibdelosporangium sp. MJ126-NF4	317	703222
A0A0K3B0E8	Inosine-uridine preferring nucleoside hydrolase (EC 3.2.2.1)		Kibdelosporangium sp. MJ126-NF4	304	703222
A0A0K3BA06	Inosine-uridine preferring nucleoside hydrolase (EC 3.2.2.1)		Kibdelosporangium sp. MJ126-NF4	312	703222
A0A0M2RAY4	Nucleoside hydrolase	WH95_11645	Kiloniella litopenaei	317	1549748
A0A2D7AH53	Nucleoside hydrolase	CMF26_00195	Kiloniella sp	359	1938587
A0A2D7AJU5	Nucleoside hydrolase	CMF26_04975	Kiloniella sp	312	1938587
A0A0H2MC26	Nucleoside hydrolase	WH96_15305	Kiloniella spongiae	317	1489064
A0A7C7PMS2	Nucleoside hydrolase	EYP07_13885	Kiloniellaceae bacterium	313	2480820
A0A843RL28	Nucleoside hydrolase	GEU89_08345	Kiloniellaceae bacterium	313	2480820
A0A7Y9DJ93	Inosine-uridine nucleoside N-ribohydrolase	BJ968_000012	Kineococcus aurantiacus	330	37633
A0A7Y9DGS1	Purine nucleosidase (EC 3.2.2.1)	BJ968_000146	Kineococcus aurantiacus	316	37633
A0A7W4XVS8	Purine nucleosidase (EC 3.2.2.1)	FHR75_000282	Kineococcus radiotolerans	316	131568
A0A7W4XVF3	Purine nucleosidase (EC 3.2.2.1)	FHR75_000055	Kineococcus radiotolerans	343	131568
A6W9X0	Inosine/uridine-preferring nucleoside hydrolase	Krad_2125	Kineococcus radiotolerans (strain ATCC BAA-149 / DSM 14245 / SRS30216)	345	266940
A6W998	Inosine/uridine-preferring nucleoside hydrolase	Krad_1901	Kineococcus radiotolerans (strain ATCC BAA-149 / DSM 14245 / SRS30216)	316	266940
A0A2T0RB65	Inosine-uridine preferring nucleoside hydrolase	CLV37_101625	Kineococcus rhizosphaerae	170	559628
A0A2T0RAF1	Purine nucleosidase	CLV37_101378	Kineococcus rhizosphaerae	322	559628
A0A2T0QY82	Purine nucleosidase	CLV37_114120	Kineococcus rhizosphaerae	338	559628
A0A2S6IDJ0	Inosine-uridine nucleoside N-ribohydrolase	CLV92_11531	Kineococcus xinjiangensis	334	512762
K6WS98	Pyrimidine-specific ribonucleoside hydrolase RihB	rihB KILIM_046_00100	Kineosphaera limosa NBRC 100340	323	1184609
K6WYN7	Putative ribonucleoside hydrolase	KILIM_060_00100	Kineosphaera limosa NBRC 100340	316	1184609
A0A9X1NK70	Nucleoside hydrolase	LR394_30345	Kineosporia babensis	318	499548
A0A9X1NK24	Nucleoside hydrolase	LR394_36910	Kineosporia babensis	289	499548
A0A9X1NM30	Nucleoside hydrolase	LR394_34755	Kineosporia babensis	323	499548
A0A4R1QXC1	Purine nucleosidase	EDD76_10769	Kineothrix alysoides	333	1469948
A0A4R1QW84	Pyrimidine-specific ribonucleoside hydrolase	EDD76_10771	Kineothrix alysoides	319	1469948
A0A7J7NXZ3	uridine nucleosidase (EC 3.2.2.3)	GIB67_029378	Kingdonia uniflora	341	39325
A0A7J7L4H1	uridine nucleosidase (EC 3.2.2.3)	GIB67_031789	Kingdonia uniflora	320	39325
A0A2N8KU86	Nucleoside hydrolase	C1O66_05405	Kinneretia aquatilis	338	2070761
A0A9K3CNY4	Inosine/uridine-preferring nucleoside hydrolase	KIPB_001430	Kipferlia bialata	278	797122
A0A9K3GFF6	Inosine/uridine-preferring nucleoside hydrolase	KIPB_000927 KIPB_003683	Kipferlia bialata	416	797122
A0A066YLP7	Inosine/uridine-preferring nucleoside hydrolase domain-containing protein	KCH_74740	Kitasatospora cheerisanensis KCTC 2395	453	1348663
A0AAW9LQT6	Non-specific ribonucleoside hydrolase RihC (EC 3.2.-.-) (Purine/pyrimidine ribonucleoside hydrolase)	rihC PZT46_14635	Klebsiella aerogenes (Enterobacter aerogenes)	304	548
A0AAW9E5L4	Non-specific ribonucleoside hydrolase RihC (EC 3.2.-.-) (Purine/pyrimidine ribonucleoside hydrolase)	rihC SJ059_13825	Klebsiella aerogenes (Enterobacter aerogenes)	304	548
A0AAP9QUN3	Non-specific ribonucleoside hydrolase RihC (EC 3.2.-.-) (Purine/pyrimidine ribonucleoside hydrolase)	rihC HV331_06825	Klebsiella aerogenes (Enterobacter aerogenes)	304	548
A0A0H3FRJ1	Non-specific ribonucleoside hydrolase RihC (EC 3.2.-.-) (Purine/pyrimidine ribonucleoside hydrolase)	rihC EAE_10865	Klebsiella aerogenes (strain ATCC 13048 / DSM 30053 / CCUG 1429 / JCM 1235 / KCTC 2190 / NBRC 13534 / NCIMB 10102 / NCTC 10006 / CDC 819-56) (Enterobacter aerogenes)	304	1028307
A0A7U3F5K4	Pyrimidine-specific ribonucleoside hydrolase RihA (EC 3.2.-.-) (Cytidine/uridine-specific hydrolase)	rihA SB5857_00795	Klebsiella africana	311	2489010
A0A8B6IIS0	Non-specific ribonucleoside hydrolase RihC (EC 3.2.-.-) (Purine/pyrimidine ribonucleoside hydrolase)	rihC SB5857_00055	Klebsiella africana	304	2489010
A0AAJ5QSA6	Non-specific ribonucleoside hydrolase RihC (EC 3.2.-.-) (Purine/pyrimidine ribonucleoside hydrolase)	rihC OR613_22265	Klebsiella electrica	304	1259973
A0AAJ5QRH8	Pyrimidine-specific ribonucleoside hydrolase RihA (EC 3.2.-.-) (Cytidine/uridine-specific hydrolase)	rihA OR613_13655	Klebsiella electrica	311	1259973
A0A839CIT4	Non-specific ribonucleoside hydrolase RihC (EC 3.2.-.-) (Purine/pyrimidine ribonucleoside hydrolase)	rihC HV064_05155	Klebsiella grimontii	304	2058152
A0A285B3L3	Pyrimidine-specific ribonucleoside hydrolase RihA (EC 3.2.-.-) (Cytidine/uridine-specific hydrolase)	rihA HV064_23875 KOSB73_260186 NCTC9149_03700	Klebsiella grimontii	311	2058152
A0A285AYG2	Non-specific ribonucleoside hydrolase RihC (EC 3.2.-.-) (Purine/pyrimidine ribonucleoside hydrolase)	rihC KOSB73_210170 NCTC9149_05924	Klebsiella grimontii	304	2058152
A0ABD7AIM9	Pyrimidine-specific ribonucleoside hydrolase RihA (EC 3.2.2.3)	rihA HV234_14995	Klebsiella grimontii	311	2058152
A0ABD7ANS1	Ribonucleoside hydrolase RihC	rihC HV234_23960	Klebsiella grimontii	304	2058152
A0A564LG90	Non-specific ribonucleoside hydrolase RihC (EC 3.2.-.-) (Purine/pyrimidine ribonucleoside hydrolase)	rihC SB6422_05743	Klebsiella huaxiensis	304	2153354
A0A564L0R2	Pyrimidine-specific ribonucleoside hydrolase RihA (EC 3.2.-.-) (Cytidine/uridine-specific hydrolase)	rihA SB6422_01992	Klebsiella huaxiensis	311	2153354
A0A564IZB6	Pyrimidine-specific ribonucleoside hydrolase RihB	rihB SB6422_00976	Klebsiella huaxiensis	310	2153354
A0A5R9LF01	Non-specific ribonucleoside hydrolase RihC (EC 3.2.-.-) (Purine/pyrimidine ribonucleoside hydrolase)	rihC FE839_16600	Klebsiella indica	304	2582917
A0A0J2K547	Non-specific ribonucleoside hydrolase RihC (EC 3.2.-.-) (Purine/pyrimidine ribonucleoside hydrolase)	rihC N5C89_29720 NCTC11685_03192 NCTC11694_03022 NP224_24660 QAB24_024890	Klebsiella michiganensis	304	1134687
A0A7H4LTC8	Pyrimidine-specific ribonucleoside hydrolase RihA (EC 3.2.-.-) (Cytidine/uridine-specific hydrolase)	rihA N5C89_24400 NCTC11694_00544	Klebsiella michiganensis	311	1134687
A0A6P1UUW6	Pyrimidine-specific ribonucleoside hydrolase RihA (EC 3.2.-.-) (Cytidine/uridine-specific hydrolase)	rihA GW952_07585	Klebsiella michiganensis	311	1134687
A0A6P1V2H3	Non-specific ribonucleoside hydrolase RihC (EC 3.2.-.-) (Purine/pyrimidine ribonucleoside hydrolase)	rihC GW952_16960	Klebsiella michiganensis	304	1134687
A0A249WFK5	Non-specific ribonucleoside hydrolase RihC (EC 3.2.-.-) (Purine/pyrimidine ribonucleoside hydrolase)	rihC CWN49_08810 PTQ40_31455	Klebsiella michiganensis	304	1134687
H3N7F1	Non-specific ribonucleoside hydrolase RihC (EC 3.2.-.-) (Purine/pyrimidine ribonucleoside hydrolase)	rihC CWN50_15535 L373_05156	Klebsiella michiganensis	304	1134687
A0AB35PSD3	Pyrimidine-specific ribonucleoside hydrolase RihA (EC 3.2.-.-) (Cytidine/uridine-specific hydrolase)	rihA PTQ40_07545	Klebsiella michiganensis	311	1134687
A0A7H5A8B4	Pyrimidine-specific ribonucleoside hydrolase RihA (EC 3.2.-.-) (Cytidine/uridine-specific hydrolase)	rihA L373_03443	Klebsiella michiganensis	311	1134687
A0AAX3CJ92	Pyrimidine-specific ribonucleoside hydrolase RihA (EC 3.2.-.-) (Cytidine/uridine-specific hydrolase)	rihA NP224_14740 QAB24_015090	Klebsiella michiganensis	311	1134687
A0A2J5P181	Pyrimidine-specific ribonucleoside hydrolase RihA	rihA CWN49_35210	Klebsiella michiganensis	164	1134687
A0A2J5NP46	Pyrimidine-specific ribonucleoside hydrolase RihA	rihA CWN49_36220	Klebsiella michiganensis	139	1134687
A0A2J4PT39	Pyrimidine-specific ribonucleoside hydrolase RihA	rihA CWN50_29970	Klebsiella michiganensis	159	1134687
A0A2J4YFJ3	Ribonucleoside hydrolase RihC	CWM85_33780	Klebsiella michiganensis	280	1134687
A0A0H3H8R4	Pyrimidine-specific ribonucleoside hydrolase RihA (EC 3.2.-.-) (Cytidine/uridine-specific hydrolase)	rihA KOX_19825	Klebsiella michiganensis (strain ATCC 8724 / DSM 4798 / JCM 20051 / NBRC 3318 / NRRL B-199 / KCTC 1686 / BUCSAV 143 / CCM 1901)	311	1006551
A0A0H3H323	Non-specific ribonucleoside hydrolase RihC (EC 3.2.-.-) (Purine/pyrimidine ribonucleoside hydrolase)	rihC KOX_10550	Klebsiella michiganensis (strain ATCC 8724 / DSM 4798 / JCM 20051 / NBRC 3318 / NRRL B-199 / KCTC 1686 / BUCSAV 143 / CCM 1901)	304	1006551
A0AAD3UP28	Pyrimidine-specific ribonucleoside hydrolase RihA (EC 3.2.-.-) (Cytidine/uridine-specific hydrolase)	rihA F6W21_21010 I8Y21_002749 J7S78_07940	Klebsiella oxytoca	311	571
A0A318FKM5	Pyrimidine-specific ribonucleoside hydrolase RihA (EC 3.2.-.-) (Cytidine/uridine-specific hydrolase)	rihA DET57_110164	Klebsiella oxytoca	311	571
A0A6B8MUJ7	Non-specific ribonucleoside hydrolase RihC (EC 3.2.-.-) (Purine/pyrimidine ribonucleoside hydrolase)	rihC GJ746_04020	Klebsiella oxytoca	304	571
A0AAI9DZK4	Non-specific ribonucleoside hydrolase RihC (EC 3.2.-.-) (Purine/pyrimidine ribonucleoside hydrolase)	rihC RYF40_004068	Klebsiella oxytoca	304	571
A0AAI9E0E1	Pyrimidine-specific ribonucleoside hydrolase RihA (EC 3.2.-.-) (Cytidine/uridine-specific hydrolase)	rihA RYF40_004254	Klebsiella oxytoca	311	571
A0A6B8MUI1	Pyrimidine-specific ribonucleoside hydrolase RihA (EC 3.2.-.-) (Cytidine/uridine-specific hydrolase)	rihA GJ746_12020	Klebsiella oxytoca	311	571
A0A318FYS4	Non-specific ribonucleoside hydrolase RihC (EC 3.2.-.-) (Purine/pyrimidine ribonucleoside hydrolase)	rihC DET57_102227	Klebsiella oxytoca	304	571
A0AAD3UI96	Non-specific ribonucleoside hydrolase RihC (EC 3.2.-.-) (Purine/pyrimidine ribonucleoside hydrolase)	rihC F6W21_06715	Klebsiella oxytoca	304	571
A0AAN5RFB3	Non-specific ribonucleoside hydrolase RihC (EC 3.2.-.-) (Purine/pyrimidine ribonucleoside hydrolase)	rihC I8Y21_004334	Klebsiella oxytoca	304	571
A0AAP2BH19	Non-specific ribonucleoside hydrolase RihC (EC 3.2.-.-) (Purine/pyrimidine ribonucleoside hydrolase)	rihC J7S78_09735	Klebsiella oxytoca	304	571
A0A318G2A1	Ribosylpyrimidine nucleosidase	DET57_101356	Klebsiella oxytoca	310	571
A0A6B8MVD1	Ribosylpyrimidine nucleosidase (EC 3.2.2.8)	rihB GJ746_17160	Klebsiella oxytoca	310	571
A0A9Q9UM77	Non-specific ribonucleoside hydrolase RihC (EC 3.2.-.-) (Purine/pyrimidine ribonucleoside hydrolase)	rihC RYZ49_11975 SB6410_04515	Klebsiella pasteurii	304	2587529
A0A9Q9S6J6	Pyrimidine-specific ribonucleoside hydrolase RihA (EC 3.2.-.-) (Cytidine/uridine-specific hydrolase)	rihA SB6410_02569	Klebsiella pasteurii	311	2587529
A0A9Q9S6A2	Pyrimidine-specific ribonucleoside hydrolase RihB	rihB SB6410_04836	Klebsiella pasteurii	310	2587529
A0ABD5HD96	Ribosylpyrimidine nucleosidase (EC 3.2.2.8)	rihB RYZ49_10290	Klebsiella pasteurii	310	2587529
A0ABD5HAG5	Pyrimidine-specific ribonucleoside hydrolase RihA (EC 3.2.2.3)	rihA RYZ49_03405	Klebsiella pasteurii	311	2587529
A0A377XBX0	Pyrimidine-specific ribonucleoside hydrolase RihA (EC 3.2.-.-) (Cytidine/uridine-specific hydrolase)	rihA NCTC5047_00768	Klebsiella pneumoniae	311	573
A0A086IPZ8	Pyrimidine-specific ribonucleoside hydrolase RihA (EC 3.2.-.-) (Cytidine/uridine-specific hydrolase)	rihA B6I68_00165 BL124_00021230 DM078_15315 DW286_05045 E1814_02790 EAO17_01280 FME62_00460 G4V31_10455 GJJ08_012505 GJJ18_05640 GNF00_19705 H3G96_015415 JMZ77_11965 NCTC11679_02474 NCTC13443_04159 NCTC13635_07647 NCTC5051_02527 NCTC5052_01762 Q6294_08450 SAMEA104567804_02392 SAMEA2273558_01162 SAMEA3499874_05164 SAMEA3499901_02719 SAMEA3515122_01074 SAMEA3538828_02501 SAMEA3649591_03801 SAMEA3720909_03630 SAMEA4364603_02259 SAMEA4873632_01780	Klebsiella pneumoniae	311	573
A0A332ET64	Pyrimidine-specific ribonucleoside hydrolase RihA (EC 3.2.-.-) (Cytidine/uridine-specific hydrolase)	rihA NCTC9140_04771	Klebsiella pneumoniae	311	573
A0AAW9UAY7	Pyrimidine-specific ribonucleoside hydrolase RihA (EC 3.2.-.-) (Cytidine/uridine-specific hydrolase)	rihA BANRA_04188 GJJ01_11320 SAMEA3729652_00349	Klebsiella pneumoniae	311	573
A0A060VDJ4	Non-specific ribonucleoside hydrolase RihC (EC 3.2.-.-) (Purine/pyrimidine ribonucleoside hydrolase)	rihC NCTC9617_05472	Klebsiella pneumoniae	304	573
A0A422ZFE5	Non-specific ribonucleoside hydrolase RihC (EC 3.2.-.-) (Purine/pyrimidine ribonucleoside hydrolase)	rihC B5L96_17860	Klebsiella pneumoniae	304	573
C4T9D3	Non-specific ribonucleoside hydrolase RihC (EC 3.2.-.-) (Purine/pyrimidine ribonucleoside hydrolase)	rihC B6I68_15935 BANRA_00985 BL124_00028305 CP554_03125 DM078_10785 DW286_07970 E1814_00765 EAO17_17885 FME62_14245 FXN67_14395 G4V31_07485 GJJ01_06705 GJJ08_022900 GJJ18_04155 GNF00_07785 H3G96_004725 JMZ77_22565 LS45_00975 NCTC11679_04836 NCTC13465_04563 NCTC204_00886 NCTC5051_00748 NCTC5052_02791 NCTC5053_04221 NCTC8849_00957 NCTC9601_05798 NCTC9637_05704 Q6294_15880 SAMEA2273558_03151 SAMEA3499874_03006 SAMEA3499901_00877 SAMEA3515122_03071 SAMEA3649591_02117 SAMEA3720909_02247 SAMEA3729652_03719 SAMEA4364603_03456	Klebsiella pneumoniae	304	573
A0A483MS57	Non-specific ribonucleoside hydrolase RihC (EC 3.2.-.-) (Purine/pyrimidine ribonucleoside hydrolase)	rihC ETF13_12335	Klebsiella pneumoniae	304	573
A0A486DNM2	Non-specific ribonucleoside hydrolase RihC (EC 3.2.-.-) (Purine/pyrimidine ribonucleoside hydrolase)	rihC SAMEA4873656_03182	Klebsiella pneumoniae	304	573
A0A486R9S8	Pyrimidine-specific ribonucleoside hydrolase RihA (EC 3.2.-.-) (Cytidine/uridine-specific hydrolase)	rihA SAMEA4873656_01560	Klebsiella pneumoniae	311	573
A0A422ZDU1	Pyrimidine-specific ribonucleoside hydrolase RihA (EC 3.2.-.-) (Cytidine/uridine-specific hydrolase)	rihA B5L96_29940	Klebsiella pneumoniae	311	573
A0A486K5J7	Pyrimidine-specific ribonucleoside hydrolase RihA (EC 3.2.-.-) (Cytidine/uridine-specific hydrolase)	rihA ETF13_11595	Klebsiella pneumoniae	311	573
A0AB74QQD3	Non-specific ribonucleoside hydrolase RihC (EC 3.2.-.-) (Purine/pyrimidine ribonucleoside hydrolase)	rihC SAMEA104567804_02789	Klebsiella pneumoniae	304	573
A0A486USP0	Non-specific ribonucleoside hydrolase RihC (EC 3.2.-.-) (Purine/pyrimidine ribonucleoside hydrolase)	rihC SAMEA4873557_03937	Klebsiella pneumoniae	304	573
A0A8D6PZX4	Pyrimidine-specific ribonucleoside hydrolase RihA (EC 3.2.-.-) (Cytidine/uridine-specific hydrolase)	rihA NGKP54_PROKKA_01701	Klebsiella pneumoniae	311	573
A0A483SWE3	Pyrimidine-specific ribonucleoside hydrolase RihA (EC 3.2.-.-) (Cytidine/uridine-specific hydrolase)	rihA ETF06_04405 ETF09_07225 ETH42_06725 ETH44_03200	Klebsiella pneumoniae	311	573
A0A483J701	Non-specific ribonucleoside hydrolase RihC (EC 3.2.-.-) (Purine/pyrimidine ribonucleoside hydrolase)	rihC ETE75_12555	Klebsiella pneumoniae	304	573
A0A486SR40	Non-specific ribonucleoside hydrolase RihC (EC 3.2.-.-) (Purine/pyrimidine ribonucleoside hydrolase)	rihC SAMEA4873653_03898	Klebsiella pneumoniae	304	573
A0A927HWD2	Non-specific ribonucleoside hydrolase RihC (EC 3.2.-.-) (Purine/pyrimidine ribonucleoside hydrolase)	rihC IE980_02965	Klebsiella pneumoniae	304	573
A0A483HSQ2	Non-specific ribonucleoside hydrolase RihC (EC 3.2.-.-) (Purine/pyrimidine ribonucleoside hydrolase)	rihC ETE65_02705 ETE66_12275 ETE77_01970 SAMEA3538828_00916	Klebsiella pneumoniae	304	573
A0A4P0Y7C4	Pyrimidine-specific ribonucleoside hydrolase RihA (EC 3.2.-.-) (Cytidine/uridine-specific hydrolase)	rihA NCTC9183_04094	Klebsiella pneumoniae	303	573
A0A486MYY5	Pyrimidine-specific ribonucleoside hydrolase RihA (EC 3.2.-.-) (Cytidine/uridine-specific hydrolase)	rihA ETE62_15785 SAMEA4873646_00780 SAMEA4873647_00759	Klebsiella pneumoniae	311	573
A0A486N5J6	Pyrimidine-specific ribonucleoside hydrolase RihA (EC 3.2.-.-) (Cytidine/uridine-specific hydrolase)	rihA LS45_10475 SAMEA4873561_03409 SAMEA4873648_00769	Klebsiella pneumoniae	311	573
A0A486RK51	Non-specific ribonucleoside hydrolase RihC (EC 3.2.-.-) (Purine/pyrimidine ribonucleoside hydrolase)	rihC SAMEA4873650_04473	Klebsiella pneumoniae	304	573
A0A486VW67	Non-specific ribonucleoside hydrolase RihC (EC 3.2.-.-) (Purine/pyrimidine ribonucleoside hydrolase)	rihC SAMEA4873563_04032	Klebsiella pneumoniae	304	573
A0A331ESB6	Pyrimidine-specific ribonucleoside hydrolase RihA (EC 3.2.-.-) (Cytidine/uridine-specific hydrolase)	rihA FXN67_01415 NCTC9637_03350 SAMEA3649733_01190	Klebsiella pneumoniae	311	573
A0A2X3EZF2	Non-specific ribonucleoside hydrolase RihC (EC 3.2.-.-) (Purine/pyrimidine ribonucleoside hydrolase)	rihC NCTC13635_04984 NCTC9128_05488	Klebsiella pneumoniae	304	573
A0A9Q4VAA8	Pyrimidine-specific ribonucleoside hydrolase RihA (EC 3.2.-.-) (Cytidine/uridine-specific hydrolase)	rihA CP554_15290	Klebsiella pneumoniae	311	573
A0A6G4M4M4	Pyrimidine-specific ribonucleoside hydrolase RihA (EC 3.2.-.-) (Cytidine/uridine-specific hydrolase)	rihA G5628_02915	Klebsiella pneumoniae	311	573
A0A486U4H5	Non-specific ribonucleoside hydrolase RihC (EC 3.2.-.-) (Purine/pyrimidine ribonucleoside hydrolase)	rihC SAMEA4873559_03318 SAMEA4873632_03855	Klebsiella pneumoniae	304	573
A0A483H0S5	Pyrimidine-specific ribonucleoside hydrolase RihA (EC 3.2.-.-) (Cytidine/uridine-specific hydrolase)	rihA ETE71_08790	Klebsiella pneumoniae	311	573
A0A6B2EV25	Non-specific ribonucleoside hydrolase RihC (EC 3.2.-.-) (Purine/pyrimidine ribonucleoside hydrolase)	rihC CRN12_13370	Klebsiella pneumoniae	304	573
A0A377UYT6	Inosine-uridine preferring nucleoside hydrolase (EC 3.2.-.-)	rihC_1 NCTC13443_01595	Klebsiella pneumoniae	83	573
A0A2X3KMT0	Ribonucleoside hydrolase 1 (EC 3.2.-.-)	rihA_4 NCTC9645_05838	Klebsiella pneumoniae	122	573
A0A377TK75	Inosine-uridine preferring nucleoside hydrolase (EC 3.2.-.-)	rihC_1 NCTC9140_01774	Klebsiella pneumoniae	183	573
A0A378F5D0	Ribonucleoside hydrolase 1 (EC 3.2.-.-)	rihA_2 NCTC9617_01049	Klebsiella pneumoniae	158	573
A0A2X3EAU8	Ribonucleoside hydrolase 1 (EC 3.2.-.-)	rihA_2 NCTC9128_06903	Klebsiella pneumoniae	184	573
A0A919LW17	Inosine/uridine-preferring nucleoside hydrolase domain-containing protein	KPZU09_41210	Klebsiella pneumoniae	125	573
A0A919HWE4	Inosine/uridine-preferring nucleoside hydrolase domain-containing protein	KPZU09_10070	Klebsiella pneumoniae	193	573
A0A2X3I570	Ribonucleoside hydrolase 1 (EC 3.2.-.-)	rihA_3 NCTC9645_05837	Klebsiella pneumoniae	104	573
A0A2X3IM09	Inosine-uridine preferring nucleoside hydrolase (EC 3.2.-.-)	rihC_3 NCTC9645_05404	Klebsiella pneumoniae	146	573
A0A2X3ENK2	Ribonucleoside hydrolase 1 (EC 3.2.-.-)	rihA_1 NCTC13465_00430	Klebsiella pneumoniae	128	573
A0A378F6E1	Ribonucleoside hydrolase 1 (EC 3.2.-.-)	rihA_1 NCTC9617_01048	Klebsiella pneumoniae	165	573
A0A2X1QXU2	Ribonucleoside hydrolase 1 (EC 3.2.-.-)	rihA_2 NCTC9601_03031	Klebsiella pneumoniae	190	573
A0A377XKX8	Inosine-uridine preferring nucleoside hydrolase (EC 3.2.-.-)	rihC_2 NCTC5047_04973	Klebsiella pneumoniae	193	573
A0A2X1QLW5	Ribonucleoside hydrolase 1 (EC 3.2.-.-)	rihA_1 NCTC9601_03030	Klebsiella pneumoniae	93	573
A0A2X3IK08	Inosine-uridine preferring nucleoside hydrolase (EC 3.2.-.-)	rihC_2 NCTC9645_05403	Klebsiella pneumoniae	87	573
A0A2X3IX39	Inosine-uridine preferring nucleoside hydrolase (EC 3.2.-.-)	rihC_1 NCTC9645_05402	Klebsiella pneumoniae	86	573
A0A919HTI8	Inosine/uridine-preferring nucleoside hydrolase domain-containing protein	KPZU09_41200	Klebsiella pneumoniae	218	573
A0A377UWU2	Inosine-uridine preferring nucleoside hydrolase (EC 3.2.-.-)	rihC_2 NCTC13443_01596	Klebsiella pneumoniae	224	573
A0A378A0Y3	Ribonucleoside hydrolase 1 (EC 3.2.-.-)	rihA_2 NCTC5053_01042	Klebsiella pneumoniae	136	573
A0A2X3EX91	Ribonucleoside hydrolase 1 (EC 3.2.-.-)	rihA_1 NCTC9128_06902	Klebsiella pneumoniae	126	573
A0A2X3ES86	Ribonucleoside hydrolase 1 (EC 3.2.-.-)	rihA_2 NCTC13465_00431	Klebsiella pneumoniae	190	573
A0A377ZYS1	Ribonucleoside hydrolase 1 (EC 3.2.-.-)	rihA_1 NCTC5053_01041	Klebsiella pneumoniae	184	573
A0A919HRG1	Inosine/uridine-preferring nucleoside hydrolase domain-containing protein	KPZU09_10080	Klebsiella pneumoniae	117	573
A0A377XP18	Inosine-uridine preferring nucleoside hydrolase (EC 3.2.-.-)	rihC_1 NCTC5047_04972	Klebsiella pneumoniae	125	573
A0A927DNS6	Ribonucleoside hydrolase RihC	rihC IE987_05695	Klebsiella pneumoniae	329	573
A0ABD7NQI4	Inosine-uridine preferring nucleoside hydrolase (EC 3.2.-.-)	rihC SAMEA3649733_03414	Klebsiella pneumoniae	304	573
A0A5C2LH11	Ribonucleoside hydrolase RihC	rihC FZ929_12450	Klebsiella pneumoniae	314	573
A0A378B388	Ribonucleoside hydrolase 1 (EC 3.2.-.-)	rihA_2 NCTC204_05217	Klebsiella pneumoniae	272	573
A0A377WL54	Ribonucleoside hydrolase 1 (EC 3.2.-.-)	rihA NCTC8849_03306	Klebsiella pneumoniae	350	573
A0A9J6S5J6	Nucleoside hydrolase	GJJ18_22970	Klebsiella pneumoniae	351	573
B5XWV7	Pyrimidine-specific ribonucleoside hydrolase RihA (EC 3.2.-.-) (Cytidine/uridine-specific hydrolase)	rihA KPK_2440	Klebsiella pneumoniae (strain 342)	311	507522
B5Y231	Non-specific ribonucleoside hydrolase RihC (EC 3.2.-.-) (Purine/pyrimidine ribonucleoside hydrolase)	rihC KPK_4731	Klebsiella pneumoniae (strain 342)	304	507522
W8V5E5	Non-specific ribonucleoside hydrolase RihC (EC 3.2.-.-) (Purine/pyrimidine ribonucleoside hydrolase)	rihC KPNJ2_04671	Klebsiella pneumoniae 30684/NJST258_2	304	1420013
W8VGH3	Pyrimidine-specific ribonucleoside hydrolase RihA (EC 3.2.-.-) (Cytidine/uridine-specific hydrolase)	rihA KPNJ2_02521	Klebsiella pneumoniae 30684/NJST258_2	366	1420013
W1DFQ2	Non-specific ribonucleoside hydrolase RihC (EC 3.2.-.-) (Purine/pyrimidine ribonucleoside hydrolase)	rihC	Klebsiella pneumoniae IS43	304	1432552
W1DQR0	Inosine-uridine preferring nucleoside hydrolase (EC 3.2.2.1)		Klebsiella pneumoniae IS43	158	1432552
A0A377ZKM2	Pyrimidine-specific ribonucleoside hydrolase RihA (EC 3.2.-.-) (Cytidine/uridine-specific hydrolase)	rihA NCTC10313_03430	Klebsiella pneumoniae subsp. ozaenae	311	574
A0A378C1L1	Non-specific ribonucleoside hydrolase RihC (EC 3.2.-.-) (Purine/pyrimidine ribonucleoside hydrolase)	rihC NCTC10313_01340 NCTC5050_06711	Klebsiella pneumoniae subsp. ozaenae	304	574
A0A378B2K7	Ribonucleoside hydrolase 1 (EC 3.2.-.-)	rihA NCTC5050_04430	Klebsiella pneumoniae subsp. ozaenae	290	574
A0A1Y0Q6E9	Non-specific ribonucleoside hydrolase RihC (EC 3.2.-.-) (Purine/pyrimidine ribonucleoside hydrolase)	rihC B0W93_10930 E9161_17465 GLO21_003710 GLO21_15960 NCTC9504_05526	Klebsiella pneumoniae subsp. pneumoniae	304	72407
A0A3F3B4N6	Pyrimidine-specific ribonucleoside hydrolase RihA (EC 3.2.-.-) (Cytidine/uridine-specific hydrolase)	rihA B0W93_06410 GLO21_014085 GLO21_04410	Klebsiella pneumoniae subsp. pneumoniae	311	72407
A0A4S4VBW3	Pyrimidine-specific ribonucleoside hydrolase RihA (EC 3.2.-.-) (Cytidine/uridine-specific hydrolase)	rihA E9161_09820	Klebsiella pneumoniae subsp. pneumoniae	311	72407
A0A377ZIU5	Pyrimidine-specific ribonucleoside hydrolase RihA (EC 3.2.-.-) (Cytidine/uridine-specific hydrolase)	rihA NCTC9504_03209	Klebsiella pneumoniae subsp. pneumoniae	311	72407
A6T9S2	Pyrimidine-specific ribonucleoside hydrolase RihA (EC 3.2.-.-) (Cytidine/uridine-specific hydrolase)	rihA KPN78578_18820 KPN_01912	Klebsiella pneumoniae subsp. pneumoniae (strain ATCC 700721 / MGH 78578)	311	272620
A6T4G4	Non-specific ribonucleoside hydrolase RihC (EC 3.2.-.-) (Purine/pyrimidine ribonucleoside hydrolase)	rihC KPN78578_00240 KPN_00025	Klebsiella pneumoniae subsp. pneumoniae (strain ATCC 700721 / MGH 78578)	304	272620
A0A0H3GTH3	Pyrimidine-specific ribonucleoside hydrolase RihA (EC 3.2.-.-) (Cytidine/uridine-specific hydrolase)	rihA KPHS_28840	Klebsiella pneumoniae subsp. pneumoniae (strain HS11286)	311	1125630
A0A0H3GJ10	Non-specific ribonucleoside hydrolase RihC (EC 3.2.-.-) (Purine/pyrimidine ribonucleoside hydrolase)	rihC KPHS_07350	Klebsiella pneumoniae subsp. pneumoniae (strain HS11286)	304	1125630
A0A2A5MMQ8	Non-specific ribonucleoside hydrolase RihC (EC 3.2.-.-) (Purine/pyrimidine ribonucleoside hydrolase)	rihC CP911_08195	Klebsiella quasipneumoniae	304	1463165
A0A2N4VYQ3	Pyrimidine-specific ribonucleoside hydrolase RihA (EC 3.2.-.-) (Cytidine/uridine-specific hydrolase)	rihA DKC00_07375	Klebsiella quasipneumoniae	311	1463165
A0A8G2ABS9	Non-specific ribonucleoside hydrolase RihC (EC 3.2.-.-) (Purine/pyrimidine ribonucleoside hydrolase)	rihC H8L09_07775 SAMEA23995918_00514	Klebsiella quasipneumoniae	304	1463165
A0A2A5MQ80	Pyrimidine-specific ribonucleoside hydrolase RihA (EC 3.2.-.-) (Cytidine/uridine-specific hydrolase)	rihA CP911_00670	Klebsiella quasipneumoniae	311	1463165
A0AAI8NKZ5	Non-specific ribonucleoside hydrolase RihC (EC 3.2.-.-) (Purine/pyrimidine ribonucleoside hydrolase)	rihC DKC00_23460	Klebsiella quasipneumoniae	304	1463165
A0A1C3Q7X2	Pyrimidine-specific ribonucleoside hydrolase RihA (EC 3.2.-.-) (Cytidine/uridine-specific hydrolase)	rihA H8L09_09165	Klebsiella quasipneumoniae	311	1463165
A0ABD7N861	Ribonucleoside hydrolase 1 (EC 3.2.-.-)	rihA SAMEA23995918_04136	Klebsiella quasipneumoniae	311	1463165
A0AAN1Y841	Non-specific ribonucleoside hydrolase RihC (EC 3.2.-.-) (Purine/pyrimidine ribonucleoside hydrolase)	rihC KAM644c_42340	Klebsiella quasipneumoniae subsp. quasipneumoniae	304	1667327
A0AAW8XQA4	Non-specific ribonucleoside hydrolase RihC (EC 3.2.-.-) (Purine/pyrimidine ribonucleoside hydrolase)	rihC RZP41_14330	Klebsiella quasipneumoniae subsp. quasipneumoniae	304	1667327
A0AAW8XLE4	Pyrimidine-specific ribonucleoside hydrolase RihA (EC 3.2.-.-) (Cytidine/uridine-specific hydrolase)	rihA RZP41_09930	Klebsiella quasipneumoniae subsp. quasipneumoniae	311	1667327
A0AAN1Y5K7	Pyrimidine-specific ribonucleoside hydrolase RihA (EC 3.2.-.-) (Cytidine/uridine-specific hydrolase)	rihA KAM644c_22960	Klebsiella quasipneumoniae subsp. quasipneumoniae	311	1667327
A0AAE4MMT5	Pyrimidine-specific ribonucleoside hydrolase RihA (EC 3.2.-.-) (Cytidine/uridine-specific hydrolase)	rihA RZO73_05155	Klebsiella quasipneumoniae subsp. similipneumoniae	311	1463164
A0AAE4MQE4	Non-specific ribonucleoside hydrolase RihC (EC 3.2.-.-) (Purine/pyrimidine ribonucleoside hydrolase)	rihC RZO73_11230	Klebsiella quasipneumoniae subsp. similipneumoniae	304	1463164
A0A8B4TV02	Non-specific ribonucleoside hydrolase RihC (EC 3.2.-.-) (Purine/pyrimidine ribonucleoside hydrolase)	rihC SAMEA3538780_03814	Klebsiella quasivariicola	304	2026240
A0A223UAR1	Pyrimidine-specific ribonucleoside hydrolase RihA (EC 3.2.-.-) (Cytidine/uridine-specific hydrolase)	rihA SAMEA3538780_00081	Klebsiella quasivariicola	311	2026240
A0AAD0V827	Pyrimidine-specific ribonucleoside hydrolase RihA (EC 3.2.-.-) (Cytidine/uridine-specific hydrolase)	rihA EGY08_01460	Klebsiella sp. FDAARGOS_511	311	2488567
A0AAD1DGT6	Non-specific ribonucleoside hydrolase RihC (EC 3.2.-.-) (Purine/pyrimidine ribonucleoside hydrolase)	rihC EGY08_10720	Klebsiella sp. FDAARGOS_511	304	2488567
A0AAD0Y8L0	Ribosylpyrimidine nucleosidase (EC 3.2.2.8)	EGY08_24605	Klebsiella sp. FDAARGOS_511	310	2488567
A0A1F2MEI3	Pyrimidine-specific ribonucleoside hydrolase RihA (EC 3.2.-.-) (Cytidine/uridine-specific hydrolase)	rihA HMPREF3142_02600	Klebsiella sp. HMSC16C06	311	1581110
A0A1F2M794	Non-specific ribonucleoside hydrolase RihC (EC 3.2.-.-) (Purine/pyrimidine ribonucleoside hydrolase)	rihC HMPREF3142_08500	Klebsiella sp. HMSC16C06	304	1581110
A0AAU7HBH7	Pyrimidine-specific ribonucleoside hydrolase RihA (EC 3.2.-.-) (Cytidine/uridine-specific hydrolase)	rihA IB144_012130	Klebsiella sp. K4	311	2769349
A0AAU7H332	Non-specific ribonucleoside hydrolase RihC (EC 3.2.-.-) (Purine/pyrimidine ribonucleoside hydrolase)	rihC IB144_022140	Klebsiella sp. K4	304	2769349
A0AAE3RGR8	Pyrimidine-specific ribonucleoside hydrolase RihA (EC 3.2.-.-) (Cytidine/uridine-specific hydrolase)	rihA MKS10_09445	Klebsiella sp. K5-229	311	2920197
A0AAE3RI88	Non-specific ribonucleoside hydrolase RihC (EC 3.2.-.-) (Purine/pyrimidine ribonucleoside hydrolase)	rihC MKS10_11010	Klebsiella sp. K5-229	304	2920197
A0AAW6V468	Non-specific ribonucleoside hydrolase RihC (EC 3.2.-.-) (Purine/pyrimidine ribonucleoside hydrolase)	rihC MQE01_10120	Klebsiella sp. K6-243	304	2927839
A0AAW6V2W0	Pyrimidine-specific ribonucleoside hydrolase RihA (EC 3.2.-.-) (Cytidine/uridine-specific hydrolase)	rihA MQE01_05895	Klebsiella sp. K6-243	311	2927839
A0AAN1DVL3	Pyrimidine-specific ribonucleoside hydrolase RihA (EC 3.2.-.-) (Cytidine/uridine-specific hydrolase)	rihA BJF97_14055	Klebsiella sp. LTGPAF-6F	311	1905288
A0AAN1DU01	Non-specific ribonucleoside hydrolase RihC (EC 3.2.-.-) (Purine/pyrimidine ribonucleoside hydrolase)	rihC BJF97_04835	Klebsiella sp. LTGPAF-6F	304	1905288
J4XEH5	Pyrimidine-specific ribonucleoside hydrolase RihA (EC 3.2.-.-) (Cytidine/uridine-specific hydrolase)	rihA HMPREF1144_6105	Klebsiella sp. OBRC7	311	936565
J5WG82	Non-specific ribonucleoside hydrolase RihC (EC 3.2.-.-) (Purine/pyrimidine ribonucleoside hydrolase)	rihC HMPREF1144_5010	Klebsiella sp. OBRC7	304	936565
A0AAE7H7G5	Non-specific ribonucleoside hydrolase RihC (EC 3.2.-.-) (Purine/pyrimidine ribonucleoside hydrolase)	rihC HV213_24460	Klebsiella sp. RHBSTW-00484	304	2742651
A0AAE7H4P5	Pyrimidine-specific ribonucleoside hydrolase RihA (EC 3.2.-.-) (Cytidine/uridine-specific hydrolase)	rihA HV213_15270	Klebsiella sp. RHBSTW-00484	311	2742651
A0AAE7H261	Ribosylpyrimidine nucleosidase (EC 3.2.2.8)	rihB HV213_09805	Klebsiella sp. RHBSTW-00484	310	2742651
A0A0L0ALW9	Pyrimidine-specific ribonucleoside hydrolase RihA (EC 3.2.-.-) (Cytidine/uridine-specific hydrolase)	rihA AC791_08405	Klebsiella sp. RIT-PI-d	311	1681196
A0A564ITR6	Non-specific ribonucleoside hydrolase RihC (EC 3.2.-.-) (Purine/pyrimidine ribonucleoside hydrolase)	rihC SB6408_04023	Klebsiella spallanzanii	304	2587528
A0A564JY04	Pyrimidine-specific ribonucleoside hydrolase RihA (EC 3.2.-.-) (Cytidine/uridine-specific hydrolase)	rihA SB6408_00427	Klebsiella spallanzanii	311	2587528
A0A564I5J3	Pyrimidine-specific ribonucleoside hydrolase RihB	rihB SB6408_03447	Klebsiella spallanzanii	310	2587528
A0A2N5AFN5	Pyrimidine-specific ribonucleoside hydrolase RihA (EC 3.2.-.-) (Cytidine/uridine-specific hydrolase)	rihA CWM98_14190 CWN47_20960	Klebsiella variicola	311	244366
A0A7Z8UQN8	Pyrimidine-specific ribonucleoside hydrolase RihA (EC 3.2.-.-) (Cytidine/uridine-specific hydrolase)	rihA IAP99_12130	Klebsiella variicola	311	244366
A0A3P4I7I6	Non-specific ribonucleoside hydrolase RihC (EC 3.2.-.-) (Purine/pyrimidine ribonucleoside hydrolase)	rihC IAP99_22385 QAB22_023095 SAMEA3729809_04666	Klebsiella variicola	304	244366
A0A9P3P962	Non-specific ribonucleoside hydrolase RihC (EC 3.2.-.-) (Purine/pyrimidine ribonucleoside hydrolase)	rihC NUKP37_36380	Klebsiella variicola	304	244366
A0A9P3P4Q2	Pyrimidine-specific ribonucleoside hydrolase RihA (EC 3.2.-.-) (Cytidine/uridine-specific hydrolase)	rihA NUKP37_10400	Klebsiella variicola	311	244366
A0A9P0V9V2	Non-specific ribonucleoside hydrolase RihC (EC 3.2.-.-) (Purine/pyrimidine ribonucleoside hydrolase)	rihC AN2335V1_4582	Klebsiella variicola	304	244366
A0A9Q8F5H3	Pyrimidine-specific ribonucleoside hydrolase RihA (EC 3.2.-.-) (Cytidine/uridine-specific hydrolase)	rihA AN2335V1_0662 SAMEA3729809_02029	Klebsiella variicola	311	244366
A0A7H4MD44	Non-specific ribonucleoside hydrolase RihC (EC 3.2.-.-) (Purine/pyrimidine ribonucleoside hydrolase)	rihC NCTC9177_02086	Klebsiella variicola	304	244366
A0AAW9PGF1	Pyrimidine-specific ribonucleoside hydrolase RihA (EC 3.2.-.-) (Cytidine/uridine-specific hydrolase)	rihA QAB22_012365	Klebsiella variicola	311	244366
A0A2N5A3V8	Ribonucleoside hydrolase RihC	CWM98_36770	Klebsiella variicola	190	244366
A0A9P0VKE2	Pyrimidine-specific ribonucleoside hydrolase RihA	AN2335V1_4870	Klebsiella variicola	351	244366
A0A7H4ML32	Ribonucleoside hydrolase 1 (EC 3.2.-.-)	rihA_1 NCTC9177_04933	Klebsiella variicola	165	244366
A0A7H4ML33	Ribonucleoside hydrolase 1 (EC 3.2.-.-)	rihA_2 NCTC9177_04934	Klebsiella variicola	158	244366
A0A2N4YS71	Ribonucleoside hydrolase RihC	CWN47_31015	Klebsiella variicola	184	244366
A0A1Y1IID8	Inosine/uridine-preferring nucleoside hydrolase domain-containing protein	KFL_006680010	Klebsormidium nitens (Green alga) (Ulothrix nitens)	458	105231
A0A1Y1HVK1	Inosine-uridine preferring nucleoside hydrolase family protein	KFL_001030180	Klebsormidium nitens (Green alga) (Ulothrix nitens)	343	105231
A0A1Y1IJG1	Putative uridine nucleosidase	KFL_005030030	Klebsormidium nitens (Green alga) (Ulothrix nitens)	500	105231
A0A1Y1I7B1	Inosine-uridine preferring nucleoside hydrolase family protein	KFL_001970080	Klebsormidium nitens (Green alga) (Ulothrix nitens)	681	105231
A0A1G7XQW8	Purine nucleosidase	SAMN05660324_3762	Klenkia brasiliensis	314	333142
A0A1G7XVF7	Pyrimidine-specific ribonucleoside hydrolase	SAMN05660324_3821	Klenkia brasiliensis	313	333142
A0A1G4XRZ6	Purine nucleosidase	SAMN03159343_1291	Klenkia marina	322	1960309
A0A1G4YY89	Pyrimidine-specific ribonucleoside hydrolase	SAMN03159343_3760	Klenkia marina	314	1960309
A0A1H0R2H3	Pyrimidine-specific ribonucleoside hydrolase	SAMN05660199_03428	Klenkia soli	314	1052260
A0A1I1GE45	Pyrimidine-specific ribonucleoside hydrolase	SAMN05661030_0099	Klenkia taihuensis	313	1225127
A0A1I1GJJ3	Purine nucleosidase	SAMN05661030_0163	Klenkia taihuensis	312	1225127
A0AB35X5Y6	Pyrimidine-specific ribonucleoside hydrolase RihA (EC 3.2.-.-) (Cytidine/uridine-specific hydrolase)	rihA V4836_10910	Kluyvera ascorbata	311	51288
A0AB35X8X9	Non-specific ribonucleoside hydrolase RihC (EC 3.2.-.-) (Purine/pyrimidine ribonucleoside hydrolase)	rihC V4836_14355	Kluyvera ascorbata	304	51288
A0A3N2SG34	Pyrimidine-specific ribonucleoside hydrolase RihA (EC 3.2.-.-) (Cytidine/uridine-specific hydrolase)	rihA EB837_01630	Kluyvera ascorbata	311	51288
A0A3N2S867	Non-specific ribonucleoside hydrolase RihC (EC 3.2.-.-) (Purine/pyrimidine ribonucleoside hydrolase)	rihC EB837_06245	Kluyvera ascorbata	304	51288
A0A485CKL2	Pyrimidine-specific ribonucleoside hydrolase RihA (EC 3.2.-.-) (Cytidine/uridine-specific hydrolase)	rihA NCTC12993_06574	Kluyvera cryocrescens (Kluyvera citrophila)	311	580
A0AAW9CAK9	Pyrimidine-specific ribonucleoside hydrolase RihA (EC 3.2.-.-) (Cytidine/uridine-specific hydrolase)	rihA QWU01_21290	Kluyvera cryocrescens (Kluyvera citrophila)	311	580
A0AAW9C7G9	Non-specific ribonucleoside hydrolase RihC (EC 3.2.-.-) (Purine/pyrimidine ribonucleoside hydrolase)	rihC QWU01_15180	Kluyvera cryocrescens (Kluyvera citrophila)	304	580
A0A485BCA3	Non-specific ribonucleoside hydrolase rihC (EC 3.2.-.-)	rihC_2 NCTC12993_04613	Kluyvera cryocrescens (Kluyvera citrophila)	129	580
A0A485BEM6	Non-specific ribonucleoside hydrolase rihC (EC 3.2.-.-)	rihC_1 NCTC12993_04612	Kluyvera cryocrescens (Kluyvera citrophila)	137	580
A0A2T2Y4D7	Non-specific ribonucleoside hydrolase RihC (EC 3.2.-.-) (Purine/pyrimidine ribonucleoside hydrolase)	rihC C8256_07050	Kluyvera genomosp. 2	304	2774054
A0A2T2Y6X1	Pyrimidine-specific ribonucleoside hydrolase RihA (EC 3.2.-.-) (Cytidine/uridine-specific hydrolase)	rihA C8256_03815	Kluyvera genomosp. 2	311	2774054
A0A6G9RQ38	Pyrimidine-specific ribonucleoside hydrolase RihA (EC 3.2.-.-) (Cytidine/uridine-specific hydrolase)	rihA GY169_17010	Kluyvera genomosp. 3	311	2774055
A0A6G9RT11	Non-specific ribonucleoside hydrolase RihC (EC 3.2.-.-) (Purine/pyrimidine ribonucleoside hydrolase)	rihC GY169_19905	Kluyvera genomosp. 3	304	2774055
A0A248KLI6	Non-specific ribonucleoside hydrolase RihC (EC 3.2.-.-) (Purine/pyrimidine ribonucleoside hydrolase)	rihC CEW81_20950	Kluyvera genomosp. 3	304	2774055
A0A1B7JG00	Pyrimidine-specific ribonucleoside hydrolase RihA (EC 3.2.-.-) (Cytidine/uridine-specific hydrolase)	rihA M989_04013	Kluyvera georgiana ATCC 51603	311	1354264
A0A1B7JNW8	Non-specific ribonucleoside hydrolase RihC (EC 3.2.-.-) (Purine/pyrimidine ribonucleoside hydrolase)	rihC M989_03435	Kluyvera georgiana ATCC 51603	304	1354264
A0AA95JVS8	Pyrimidine-specific ribonucleoside hydrolase RihA (EC 3.2.-.-) (Cytidine/uridine-specific hydrolase)	rihA QBD33_16160	Kluyvera intermedia (Enterobacter intermedius)	311	61648
A0A9P3WDP2	Non-specific ribonucleoside hydrolase RihC (EC 3.2.-.-) (Purine/pyrimidine ribonucleoside hydrolase)	rihC I8531_000313	Kluyvera intermedia (Enterobacter intermedius)	304	61648
A0AA95JU56	Non-specific ribonucleoside hydrolase RihC (EC 3.2.-.-) (Purine/pyrimidine ribonucleoside hydrolase)	rihC QBD33_18695	Kluyvera intermedia (Enterobacter intermedius)	304	61648
A0A9P3T506	Pyrimidine-specific ribonucleoside hydrolase RihA (EC 3.2.-.-) (Cytidine/uridine-specific hydrolase)	rihA I8531_000530	Kluyvera intermedia (Enterobacter intermedius)	311	61648
A0A0A8L2A1	WGS project CCBQ000000000 data, contig 00099	KLDO_g1331	Kluyveromyces dobzhanskii CBS 2104	338	1427455
Q6CU92	KLLA0C06721p	KLLA0_C06721g	Kluyveromyces lactis (strain ATCC 8585 / CBS 2359 / DSM 70799 / NBRC 1267 / NRRL Y-1140 / WM37) (Yeast) (Candida sphaerica)	338	284590
W0T4X9	Uncharacterized protein C800.11	KLMA_10833	Kluyveromyces marxianus (strain DMKU3-1042 / BCC 29191 / NBRC 104275) (Yeast) (Candida kefyr)	368	1003335
W0T754	Uridine nucleosidase	URH1 KLMA_10297	Kluyveromyces marxianus (strain DMKU3-1042 / BCC 29191 / NBRC 104275) (Yeast) (Candida kefyr)	338	1003335
A0A0A0JMN5	Nucleoside hydrolase	N801_00035	Knoellia aerolata DSM 18566	323	1385519
A0A8H9KRM6	Nucleoside hydrolase	GCM10011314_23180	Knoellia flava	324	913969
A0A849HGR0	Nucleoside hydrolase	HJG52_11395	Knoellia koreensis	335	2730921
A0A512SX25	Nucleoside hydrolase	KLO01_05530	Knoellia locipacati	324	882824
A0A2T0TU94	Pyrimidine-specific ribonucleoside hydrolase	BCF74_14510	Knoellia remsis	323	407159
A0A0A0J672	Nucleoside hydrolase	N802_15800	Knoellia sinensis KCTC 19936	320	1385520
A0A0Q9KVT3	Nucleoside hydrolase	ASG74_03415	Knoellia sp. Soil729	323	1736394
A0A0A0JKU5	Nucleoside hydrolase	N803_13310	Knoellia subterranea KCTC 19937	320	1385521
A0AAN8EUE2	Inosine/uridine-preferring nucleoside hydrolase domain-containing protein	OHC33_002658	Knufia fluminis	435	191047
A0AAN8EWQ9	Uridine nucleosidase 1 (EC 3.2.2.3)	URH1 OHC33_004049	Knufia fluminis	358	191047
A0AAN8EC63	Inosine/uridine-preferring nucleoside hydrolase domain-containing protein	OHC33_007030	Knufia fluminis	379	191047
A0AA38XWK5	Inosine/uridine-preferring nucleoside hydrolase domain-containing protein	H2204_010181	Knufia peltigerae	315	1002370
A0AA38YAH4	Uridine nucleosidase 1 (EC 3.2.2.3)	URH1 H2204_002678	Knufia peltigerae	364	1002370
A0AA38Y668	Inosine/uridine-preferring nucleoside hydrolase domain-containing protein	H2204_005088	Knufia peltigerae	209	1002370
A0AA38Y0T2	Inosine/uridine-preferring nucleoside hydrolase domain-containing protein	H2204_008535	Knufia peltigerae	437	1002370
A0A1Y1UM62	Inosine/uridine-preferring nucleoside hydrolase domain-containing protein	BD324DRAFT_649174	Kockovaella imperatae	302	4999
A0A1Y1UL21	Putative hydrolase	BD324DRAFT_589176	Kockovaella imperatae	413	4999
A0A5J5KX30	Nucleoside hydrolase	FCK90_08245	Kocuria coralli	318	1461025
M2XXI6	Inosine-uridine preferring nucleoside hydrolase	C884_01574	Kocuria palustris PEL	347	1236550
A0A3N3ZSB7	Nucleoside hydrolase	EDL96_08620	Kocuria soli	318	2485125
A0A1Q9SNM5	Inosine/uridine-preferring nucleoside hydrolase domain-containing protein	BJF77_06645	Kocuria sp. CNJ-770	189	1904964
A0A0J1BWG8	Ribokinase (RK) (EC 2.7.1.15)	rbsK ABL57_04580	Kocuria sp. SM24M-10	617	1660349
A0A0J1BPF7	Inosine/uridine-preferring nucleoside hydrolase domain-containing protein	ABL57_18440	Kocuria sp. SM24M-10	314	1660349
A0A846TYF3	Nucleoside hydrolase	GTW58_05035	Kocuria subflava	320	1736139
A0A512IGU9	Ribokinase (RK) (EC 2.7.1.15)	rbsK KTU01_30110	Kocuria turfanensis	617	388357
A0A4V0WMC7	Inosine/uridine-preferring nucleoside hydrolase	MSKU9_1353	Komagataeibacter diospyri	299	1932662
A0A4P5NQE3	Inosine-uridine preferring nucleoside hydrolase	MSKU9_0808	Komagataeibacter diospyri	313	1932662
A0A4P5NST2	Nucleoside hydrolase	MSKU9_2754	Komagataeibacter diospyri	373	1932662
A0A0M0ENC8	Pyrimidine-specific ribonucleoside hydrolase RihA (EC 3.2.-.-)	rihA1 KOEU_04090	Komagataeibacter europaeus (Gluconacetobacter europaeus)	301	33995
A0A0M0EGT3	Pyrimidine-specific ribonucleoside hydrolase RihA (EC 3.2.-.-)	rihA2 KOEU_20240	Komagataeibacter europaeus (Gluconacetobacter europaeus)	387	33995
A0A0M0EGN4	Pyrimidine-specific ribonucleoside hydrolase RihA (EC 3.2.-.-)	rihA3 KOEU_21430	Komagataeibacter europaeus (Gluconacetobacter europaeus)	313	33995
A0A0D6PXV0	Inosine-uridine preferring nucleoside hydrolase	Geu3261_0045_011	Komagataeibacter europaeus NBRC 3261	313	1234669
A0A0D6Q1S2	Nucleoside hydrolase	Geu3261_0127_028	Komagataeibacter europaeus NBRC 3261	371	1234669
A0A0D6PYW9	Inosine-uridine preferring nucleoside hydrolase	Geu3261_0043_028	Komagataeibacter europaeus NBRC 3261	301	1234669
A0A0N0MF76	Nucleoside hydrolase	GLUCOINTEAF2_0202211	Komagataeibacter intermedius AF2	373	1458464
A0A0N1F9W9	Inosine/uridine-preferring nucleoside hydrolase domain-containing protein	GLUCOINTEAF2_0201005	Komagataeibacter intermedius AF2	309	1458464
A0A0N0ME98	Nucleoside hydrolase	GLUCOINTEAF2_0202947	Komagataeibacter intermedius AF2	353	1458464
A0A0C1V9Q4	Inosine/uridine-preferring nucleoside hydrolase domain-containing protein	GLUCOINTEAF2_0200803 GLUCOINTEAF2_0200894	Komagataeibacter intermedius AF2	315	1458464
A0A0N1FJZ7	Nucleoside hydrolase	GLUCOINTEAF2_0202944	Komagataeibacter intermedius AF2	373	1458464
A0A0N1FEA8	Inosine/uridine-preferring nucleoside hydrolase	GLUCOINTEAF2_0200099	Komagataeibacter intermedius AF2	301	1458464
G2I483	Nucleoside hydrolase	GLX_05180	Komagataeibacter medellinensis (strain NBRC 3288 / BCRC 11682 / LMG 1693 / Kondo 51) (Gluconacetobacter medellinensis)	389	634177
G2I1L4	Nucleoside hydrolase	GLX_23880	Komagataeibacter medellinensis (strain NBRC 3288 / BCRC 11682 / LMG 1693 / Kondo 51) (Gluconacetobacter medellinensis)	388	634177
G2I485	Inosine-uridine preferring nucleoside hydrolase	GLX_05200	Komagataeibacter medellinensis (strain NBRC 3288 / BCRC 11682 / LMG 1693 / Kondo 51) (Gluconacetobacter medellinensis)	386	634177
G2I5E4	Inosine/uridine-preferring nucleoside hydrolase	GLX_09290	Komagataeibacter medellinensis (strain NBRC 3288 / BCRC 11682 / LMG 1693 / Kondo 51) (Gluconacetobacter medellinensis)	300	634177
G2I3U4	Inosine-uridine preferring nucleoside hydrolase	GLX_03790	Komagataeibacter medellinensis (strain NBRC 3288 / BCRC 11682 / LMG 1693 / Kondo 51) (Gluconacetobacter medellinensis)	309	634177
G2I3U8	Nucleoside hydrolase	GLX_03830	Komagataeibacter medellinensis (strain NBRC 3288 / BCRC 11682 / LMG 1693 / Kondo 51) (Gluconacetobacter medellinensis)	313	634177
A0A371YZW6	Nucleoside hydrolase	DY926_10140	Komagataeibacter melaceti	356	2766577
A0A371YYY3	Nucleoside hydrolase	DY926_11335	Komagataeibacter melaceti	311	2766577
A0A371Z1F3	Nucleoside hydrolase	DY926_06660	Komagataeibacter melaceti	303	2766577
A0A9N7CAK3	Nucleoside hydrolase	B0W47_01150	Komagataeibacter nataicola	313	265960
A0A9N7CG50	Nucleoside hydrolase	B0W47_04370	Komagataeibacter nataicola	301	265960
A0A9N7CC91	Nucleoside hydrolase	B0W47_11975	Komagataeibacter nataicola	350	265960
A0A318QVK8	Nucleoside hydrolase	CFR80_15580	Komagataeibacter oboediens	353	65958
A0A318QHP7	Nucleoside hydrolase	CFR80_15565	Komagataeibacter oboediens	373	65958
A0A318QUE1	Nucleoside hydrolase	CFR80_02365	Komagataeibacter oboediens	301	65958
A0A318R0S4	Nucleoside hydrolase	CFR80_00055	Komagataeibacter oboediens	352	65958
A0A318R5E2	Nucleoside hydrolase	CFR80_12390	Komagataeibacter oboediens	329	65958
A0A318QYJ0	Nucleoside hydrolase	CFR80_06155	Komagataeibacter oboediens	309	65958
A0A858JNR2	Nucleoside hydrolase	GWK63_08035	Komagataeibacter rhaeticus	373	215221
A0A858JRT3	Nucleoside hydrolase	GWK63_02565	Komagataeibacter rhaeticus	354	215221
A0A181CCA5	Nucleoside hydrolase	GWK63_10545	Komagataeibacter rhaeticus	298	215221
A0A181CA36	Nucleoside hydrolase	GWK63_06955	Komagataeibacter rhaeticus	309	215221
A0A181CDA5	Nucleoside hydrolase	GWK63_13430	Komagataeibacter rhaeticus	315	215221
A0A181CAQ0	Nucleoside hydrolase	GWK63_08100	Komagataeibacter rhaeticus	312	215221
A0A858JS21	Nucleoside hydrolase	GWK63_06975	Komagataeibacter rhaeticus	325	215221
A0A181CAP1	Nucleoside hydrolase	GWK63_08050	Komagataeibacter rhaeticus	354	215221
A0A347WCX9	Pyrimidine-specific ribonucleoside hydrolase RihA (EC 3.2.-.-)	rihA_2 CD178_01961	Komagataeibacter saccharivorans	301	265959
A0A347WFU2	Pyrimidine-specific ribonucleoside hydrolase RihA (EC 3.2.-.-)	rihA_5 CD178_02991	Komagataeibacter saccharivorans	309	265959
A0A347WFT9	Pyrimidine-specific ribonucleoside hydrolase RihA (EC 3.2.-.-)	rihA_4 CD178_02988	Komagataeibacter saccharivorans	313	265959
A0A347W9G3	Pyrimidine-specific ribonucleoside hydrolase RihA (EC 3.2.-.-)	rihA_1 CD178_00693	Komagataeibacter saccharivorans	373	265959
A0A347WEN3	Pyrimidine-specific ribonucleoside hydrolase RihA (EC 3.2.-.-)	rihA_3 CD178_02579	Komagataeibacter saccharivorans	323	265959
A0A318QQF9	Nucleoside hydrolase	CFR77_07130	Komagataeibacter sucrofermentans	301	1053551
A0A318QI16	Nucleoside hydrolase	CFR77_10285	Komagataeibacter sucrofermentans	380	1053551
A0A318QNA2	Nucleoside hydrolase	CFR77_09425	Komagataeibacter sucrofermentans	313	1053551
A0A850P6V1	Nucleoside hydrolase	HUK81_06675	Komagataeibacter swingsii	355	215220
A0A2V4RN59	Nucleoside hydrolase	CFR76_06700	Komagataeibacter swingsii	355	215220
A0A2V4R5Q2	Nucleoside hydrolase	CFR76_01255	Komagataeibacter swingsii	299	215220
A0A850P1F2	Nucleoside hydrolase	HUK81_12550	Komagataeibacter swingsii	313	215220
A0A2V4R4P1	Nucleoside hydrolase	CFR76_03300	Komagataeibacter swingsii	313	215220
A0A850NW44	Nucleoside hydrolase	HUK81_02885	Komagataeibacter swingsii	299	215220
A0A857FS77	Nucleoside hydrolase	FMA36_14675	Komagataeibacter xylinus (Gluconacetobacter xylinus)	313	28448
A0A857FRV2	Nucleoside hydrolase	FMA36_03330	Komagataeibacter xylinus (Gluconacetobacter xylinus)	350	28448
A0A857FNM2	Nucleoside hydrolase	FMA36_10650	Komagataeibacter xylinus (Gluconacetobacter xylinus)	302	28448
A0A318PR45	Nucleoside hydrolase	CFR75_01120	Komagataeibacter xylinus (Gluconacetobacter xylinus)	304	28448
A0A318PKL0	Nucleoside hydrolase	CFR75_12815	Komagataeibacter xylinus (Gluconacetobacter xylinus)	313	28448
A0A318PNN4	Nucleoside hydrolase	CFR75_04770	Komagataeibacter xylinus (Gluconacetobacter xylinus)	380	28448
A0A0D6QA97	Nucleoside hydrolase	Gxy13693_042_088	Komagataeibacter xylinus NBRC 13693	373	1234668
A0A0D6Q5J2	Nucleoside hydrolase	Gxy13693_011_041	Komagataeibacter xylinus NBRC 13693	373	1234668
A0A0D6QBC1	Inosine-uridine preferring nucleoside hydrolase	Gxy13693_042_085	Komagataeibacter xylinus NBRC 13693	353	1234668
A0A0D6Q6F1	Inosine-uridine preferring nucleoside hydrolase	Gxy13693_012_099	Komagataeibacter xylinus NBRC 13693	301	1234668
A0A0D6Q782	Inosine-uridine preferring nucleoside hydrolase	Gxy13693_018_119	Komagataeibacter xylinus NBRC 13693	315	1234668
A0A0D6Q4N5	Inosine-uridine preferring nucleoside hydrolase	Gxy13693_005_013	Komagataeibacter xylinus NBRC 13693	309	1234668
A0AA40T3J5	Nucleoside hydrolase	FNW02_30290	Komarekiella delphini-convector SJRDD-AB1	307	2593771
A0A5A7NFK2	Inosine/uridine-preferring nucleoside hydrolase domain-containing protein	JCM17843_09670	Kordiimonadales bacterium JCM 17843	321	1236965
A0A1I7CFK1	Non-specific riboncleoside hydrolase	SAMN05192562_103522	Kosakonia arachidis	304	551989
A0A807LDJ5	Ribonucleoside hydrolase RihC	BWI95_02095	Kosakonia cowanii JCM 10956 = DSM 18146	304	1300165
A0AA94H6U8	Non-specific riboncleoside hydrolase	SAMN05216286_4266	Kosakonia oryzae	304	497725
A0A1C4A5N6	Non-specific riboncleoside hydrolase	GA0061071_102441	Kosakonia oryzendophytica	304	1005665
A0A1C3Z0Z1	Non-specific riboncleoside hydrolase	GA0061070_1001115	Kosakonia oryziphila	304	1005667
A0A4V6N3R7	Ribonucleoside hydrolase RihC	rihC E0L21_07485	Kosakonia quasisacchari	304	2529380
A0AAX2ESN3	Non-specific riboncleoside hydrolase	SAMN03159514_02522	Kosakonia radicincitans	304	283686
A0A1G4Y6X7	Non-specific riboncleoside hydrolase	SAMN02927897_02077	Kosakonia sacchari	304	1158459
A0A9X8BPM5	Non-specific riboncleoside hydrolase	DFO56_103472	Kosakonia sp. AG348	304	2183906
A0AAT9VZH9	Ribonucleoside hydrolase RihC (EC 3.2.2.-)	rihC Q5705_13010	Kosakonia sp. H02	304	3064532
A0A7H0M9L2	Ribonucleoside hydrolase RihC	rihC HF650_03990	Kosakonia sp. SMBL-WEM22	304	2725560
C5CJ35	Uridine nucleosidase (EC 3.2.2.3)	Kole_1254	Kosmotoga olearia (strain ATCC BAA-1733 / DSM 21960 / TBF 19.5.1)	307	521045
A0A0P9FBK7	Nucleoside hydrolase	SE17_05935	Kouleothrix aurantiaca	292	186479
A0A0P9C7V5	Inosine/uridine-preferring nucleoside hydrolase domain-containing protein	SE17_44580	Kouleothrix aurantiaca	161	186479
A0A0P9HA98	Nucleoside hydrolase	SE17_22355	Kouleothrix aurantiaca	274	186479
A0A936SRG8	Nucleoside hydrolase	IPP13_24010	Kouleothrix sp	318	2779161
A0A936T109	Nucleoside hydrolase	IPP13_24015	Kouleothrix sp	324	2779161
A0A936SPK5	Nucleoside hydrolase	IPP13_24005	Kouleothrix sp	318	2779161
A0A936SY39	Nucleoside hydrolase	IPP13_24100	Kouleothrix sp	314	2779161
A0A936SMF8	Nucleoside hydrolase	IPP13_24000	Kouleothrix sp	311	2779161
A0A936SPF8	Nucleoside hydrolase	IPP13_01645	Kouleothrix sp	338	2779161
A0A936SMI8	Nucleoside hydrolase	IPP13_24095	Kouleothrix sp	313	2779161
A0A1D8URE8	Nucleoside hydrolase	A0U89_02860	Kozakia baliensis	309	153496
A0A1D8UWF1	Nucleoside hydrolase	A0U89_12580	Kozakia baliensis	314	153496
A0A1T5KY98	Purine nucleosidase	SAMN04324258_2601	Krasilnikoviella flava	324	526729
A0A4R4PRV4	Nucleoside hydrolase	E1261_24950	Kribbella albertanoniae	308	1266829
A0A4V2XPG4	Nucleoside hydrolase	E1261_32180	Kribbella albertanoniae	302	1266829
A0A4R4Q5B4	Nucleoside hydrolase	E1261_13575	Kribbella albertanoniae	316	1266829
A0A561BYM4	Inosine-uridine nucleoside N-ribohydrolase	FB561_5165	Kribbella amoyensis	331	996641
A0A561B105	Pyrimidine-specific ribonucleoside hydrolase	FB561_7528	Kribbella amoyensis	316	996641
A0A4V6PE99	Nucleoside hydrolase	E1263_05840	Kribbella antibiotica	351	190195
A0A4R4Z665	Nucleoside hydrolase	E1263_29925	Kribbella antibiotica	316	190195
A0A4R4YKK2	Nucleoside hydrolase	E1263_38680	Kribbella antibiotica	288	190195
A0A4V2S4C9	Inosine-uridine nucleoside N-ribohydrolase	EV646_105337	Kribbella antiqua	298	2512217
A0A4R2IGQ4	Purine nucleosidase/pyrimidine-specific ribonucleoside hydrolase	EV646_111213	Kribbella antiqua	315	2512217
A0A4R2I288	Purine nucleosidase	EV646_12137	Kribbella antiqua	305	2512217
A0A4V2S2F0	Pyrimidine-specific ribonucleoside hydrolase	EV646_118104	Kribbella antiqua	316	2512217
A0A4R2IYB7	Purine nucleosidase/pyrimidine-specific ribonucleoside hydrolase	EV646_102411	Kribbella antiqua	309	2512217
A0A4R0JWM0	Nucleoside hydrolase	E0H75_26965	Kribbella capetownensis	286	1572659
A0A4R0JCK0	Nucleoside hydrolase	E0H75_33100	Kribbella capetownensis	316	1572659
A0A4R0K436	Nucleoside hydrolase	E0H75_02445	Kribbella capetownensis	297	1572659
A0A4R0JV11	Nucleoside hydrolase	E0H75_20935	Kribbella capetownensis	377	1572659
A0A4R0JYQ1	Nucleoside hydrolase	E0H75_22375	Kribbella capetownensis	316	1572659
A0A4V3C6H4	Inosine-uridine nucleoside N-ribohydrolase	EV643_13146	Kribbella caucasensis	292	2512215
A0A4R6JEF8	Pyrimidine-specific ribonucleoside hydrolase	EV643_12875	Kribbella caucasensis	322	2512215
D2PWS9	Inosine/uridine-preferring nucleoside hydrolase	Kfla_4521	Kribbella flavida (strain DSM 17836 / JCM 10339 / NBRC 14399)	282	479435
D2PZA8	Inosine/uridine-preferring nucleoside hydrolase	Kfla_4700	Kribbella flavida (strain DSM 17836 / JCM 10339 / NBRC 14399)	316	479435
A0A7W9J6R8	Pyrimidine-specific ribonucleoside hydrolase (EC 3.2.-.-)	HDA39_003128	Kribbella italica	316	1540520
A0A7W9J5T6	Inosine-uridine nucleoside N-ribohydrolase	HDA39_002157	Kribbella italica	334	1540520
A0A7W9J900	Inosine-uridine nucleoside N-ribohydrolase	HDA39_003852	Kribbella italica	297	1540520
A0A542DTF3	Inosine-uridine nucleoside N-ribohydrolase	FB475_6039	Kribbella jejuensis	302	236068
A0A542EML6	Purine nucleosidase	FB475_0692	Kribbella jejuensis	301	236068
A0A542EME5	Pyrimidine-specific ribonucleoside hydrolase	FB475_0523	Kribbella jejuensis	317	236068
A0A542DSH2	Purine nucleosidase/pyrimidine-specific ribonucleoside hydrolase	FB475_5710	Kribbella jejuensis	308	236068
A0A542EVC7	Inosine-uridine nucleoside N-ribohydrolase	FB475_3473	Kribbella jejuensis	297	236068
A0A4U3LSI0	Nucleoside hydrolase	FDA38_19700	Kribbella jiaozuonensis	314	2575441
A0A4U3LH56	Nucleoside hydrolase	FDA38_39425	Kribbella jiaozuonensis	305	2575441
A0A4U3LBE8	Nucleoside hydrolase	FDA38_41905	Kribbella jiaozuonensis	316	2575441
A0A4U3LMW9	Nucleoside hydrolase	FDA38_26155	Kribbella jiaozuonensis	279	2575441
A0A4U3LLL4	Nucleoside hydrolase	FDA38_29305	Kribbella jiaozuonensis	310	2575441
A0A4R7ZEE3	Pyrimidine-specific ribonucleoside hydrolase	EV650_8110	Kribbella kalugense	316	2512221
A0A4R7ZA42	Purine nucleosidase	EV650_7915	Kribbella kalugense	301	2512221
A0A4R7ZYJ9	Inosine-uridine nucleoside N-ribohydrolase	EV650_1108	Kribbella kalugense	317	2512221
A0A4R7ZUJ4	Purine nucleosidase/pyrimidine-specific ribonucleoside hydrolase	EV650_0603	Kribbella kalugense	309	2512221
A0A4R0KL45	Nucleoside hydrolase	E0H73_21385	Kribbella pittospori	300	722689
A0A4R0KNL4	Nucleoside hydrolase	E0H73_13670	Kribbella pittospori	316	722689
A0A4R0KYW5	Nucleoside hydrolase	E0H73_19355	Kribbella pittospori	315	722689
A0A4R0L423	Nucleoside hydrolase	E0H73_13365	Kribbella pittospori	376	722689
A0A4R0K238	Nucleoside hydrolase	E0H73_40415	Kribbella pittospori	297	722689
A0A7G6WTA4	Nucleoside hydrolase	F1D05_03935	Kribbella qitaiheensis	292	1544730
A0A7G6WU33	Nucleoside hydrolase	F1D05_05735	Kribbella qitaiheensis	316	1544730
A0A7Y4L2L5	Nucleoside hydrolase (Purine nucleosidase (EC 3.2.2.1))	HNR71_007027 HPO96_23475	Kribbella sandramycini	282	60450
A0A7Y4L3I2	Nucleoside hydrolase (EC 3.2.-.-)	HNR71_006140 HPO96_25715	Kribbella sandramycini	318	60450
A0A7X5V712	Inosine-uridine nucleoside N-ribohydrolase	BJY22_000834	Kribbella shirazensis	304	1105143
A0A7X6A190	Purine nucleosidase (EC 3.2.2.1)	BJY22_003683	Kribbella shirazensis	305	1105143
A0A7X5VC92	Pyrimidine-specific ribonucleoside hydrolase (EC 3.2.-.-)	BJY22_003858	Kribbella shirazensis	314	1105143
A0A4V2M1Q0	Nucleoside hydrolase	E0H50_39120	Kribbella sindirgiensis	279	1124744
A0A4R0I5A7	Nucleoside hydrolase	E0H50_33230	Kribbella sindirgiensis	311	1124744
A0A4R0I4Z0	Nucleoside hydrolase	E0H50_34355	Kribbella sindirgiensis	307	1124744
A0A4V2M3B7	Nucleoside hydrolase	E0H50_22620	Kribbella sindirgiensis	305	1124744
A0A4R0HVN8	Nucleoside hydrolase	E0H50_40575	Kribbella sindirgiensis	314	1124744
A0A841DXT2	Inosine-uridine nucleoside N-ribohydrolase	HDA44_004927	Kribbella solani	297	236067
A0A841DPL1	Purine nucleosidase (EC 3.2.2.1)	HDA44_000729	Kribbella solani	319	236067
A0A841DNC7	Purine nucleosidase (EC 3.2.2.1)	HDA44_000309	Kribbella solani	306	236067
A0A841DF59	Pyrimidine-specific ribonucleoside hydrolase (EC 3.2.-.-)	HDA44_000483	Kribbella solani	320	236067
A0A4Q7WVA3	Inosine-uridine nucleoside N-ribohydrolase	EV645_4372	Kribbella soli	297	1124743
A0A4R0HF17	Nucleoside hydrolase	E0H45_18940	Kribbella soli	311	1124743
A0A4R0H598	Nucleoside hydrolase	E0H45_37970	Kribbella soli	305	1124743
A0A4V2FUW8	Pyrimidine-specific ribonucleoside hydrolase	EV645_7689	Kribbella soli	316	1124743
A0A4Q7WKI0	Inosine-uridine nucleoside N-ribohydrolase	EV645_7031	Kribbella soli	329	1124743
A0A4V2LZL7	Nucleoside hydrolase	E0H45_16500	Kribbella soli	279	1124743
A0A4Q7WLN8	Purine nucleosidase/pyrimidine-specific ribonucleoside hydrolase	EV645_6149	Kribbella soli	293	1124743
A0A4R0HN38	Nucleoside hydrolase	E0H45_12905	Kribbella soli	297	1124743
A0A4R0H0F8	Nucleoside hydrolase	E0H45_38985	Kribbella soli	314	1124743
A0A4V2FUV1	Purine nucleosidase	EV645_7487	Kribbella soli	298	1124743
A0A1V2PN80	Nucleoside hydrolase	BWI15_02615	Kribbella sp. ALI-6-A	322	1933817
A0A1V2P2D4	Inosine/uridine-preferring nucleoside hydrolase domain-containing protein	BWI15_21875	Kribbella sp. ALI-6-A	329	1933817
A0AAU7T7D3	Nucleoside hydrolase	ABN611_29030	Kribbella sp. HUAS MG21	309	3160966
A0AAU7T4E2	Nucleoside hydrolase	ABN611_24580	Kribbella sp. HUAS MG21	305	3160966
A0AAU7TIR5	Nucleoside hydrolase	ABN611_10405	Kribbella sp. HUAS MG21	298	3160966
A0AAU7T5A5	Nucleoside hydrolase	ABN611_25450	Kribbella sp. HUAS MG21	314	3160966
A0AAU5UGY7	Nucleoside hydrolase	OHA10_31750	Kribbella sp. NBC_00662	329	2975969
A0AAU5UHF3	Nucleoside hydrolase	OHA10_34320	Kribbella sp. NBC_00662	310	2975969
A0AAU5USG4	Nucleoside hydrolase	OHA10_13025	Kribbella sp. NBC_00662	297	2975969
A0AAU5UCS2	Nucleoside hydrolase	OHA10_26170	Kribbella sp. NBC_00662	315	2975969
A0AAU5UJ34	Nucleoside hydrolase	OHA10_38460	Kribbella sp. NBC_00662	305	2975969
A0AAU5M9Q5	Nucleoside hydrolase	OHA18_39050	Kribbella sp. NBC_00709	310	2975972
A0AAU5MBY8	Nucleoside hydrolase	OHA18_01055	Kribbella sp. NBC_00709	305	2975972
A0AAU5MIU6	Nucleoside hydrolase	OHA18_16405	Kribbella sp. NBC_00709	297	2975972
A0AAU5MAA5	Nucleoside hydrolase	OHA18_00080	Kribbella sp. NBC_00709	316	2975972
A0AAU5LK79	Nucleoside hydrolase	OG394_35675	Kribbella sp. NBC_01245	284	2903578
A0AAU5LRU7	Nucleoside hydrolase	OG394_07825	Kribbella sp. NBC_01245	314	2903578
A0AAU5ZCM6	Nucleoside hydrolase	OG555_03850	Kribbella sp. NBC_01484	281	2903579
A0AAU5Z9R8	Nucleoside hydrolase	OG555_41345	Kribbella sp. NBC_01484	316	2903579
A0AAU5ZLK1	Nucleoside hydrolase	OG555_15020	Kribbella sp. NBC_01484	297	2903579
A0AAU5Z6D3	Nucleoside hydrolase	OG555_32705	Kribbella sp. NBC_01484	311	2903579
A0A4R2CAL6	Pyrimidine-specific ribonucleoside hydrolase	EV642_111246	Kribbella sp. VKM Ac-2500	316	2512214
A0A4R2CKX6	Purine nucleosidase/pyrimidine-specific ribonucleoside hydrolase	EV642_103180	Kribbella sp. VKM Ac-2500	311	2512214
A0A4R8D245	Pyrimidine-specific ribonucleoside hydrolase	EV647_7475	Kribbella sp. VKM Ac-2566	314	2512218
A0A4R8DD55	Purine nucleosidase/pyrimidine-specific ribonucleoside hydrolase	EV647_4225	Kribbella sp. VKM Ac-2566	311	2512218
A0A4V3GJ90	Purine nucleosidase	EV647_7287	Kribbella sp. VKM Ac-2566	305	2512218
A0A4R8DJJ2	Inosine-uridine nucleoside N-ribohydrolase	EV647_2434	Kribbella sp. VKM Ac-2566	297	2512218
A0A4R8DCH8	Inosine-uridine nucleoside N-ribohydrolase	EV647_3832	Kribbella sp. VKM Ac-2566	317	2512218
A0A4R1WD00	Pyrimidine-specific ribonucleoside hydrolase	EV648_112291	Kribbella sp. VKM Ac-2568	316	2512219
A0A4R1WP88	Inosine-uridine preferring nucleoside hydrolase	EV648_104347	Kribbella sp. VKM Ac-2568	233	2512219
A0A4R1W788	Purine nucleosidase/pyrimidine-specific ribonucleoside hydrolase	EV648_12064	Kribbella sp. VKM Ac-2568	311	2512219
A0A4Q7QE10	Purine nucleosidase/pyrimidine-specific ribonucleoside hydrolase	EV649_4164	Kribbella sp. VKM Ac-2569	311	2512220
A0A4Q7Q392	Purine nucleosidase	EV649_6670	Kribbella sp. VKM Ac-2569	305	2512220
A0A4Q7QB63	Inosine-uridine nucleoside N-ribohydrolase	EV649_5906	Kribbella sp. VKM Ac-2569	297	2512220
A0A4Q7QC47	Inosine-uridine nucleoside N-ribohydrolase	EV649_4598	Kribbella sp. VKM Ac-2569	326	2512220
A0A4Q7Q3R0	Pyrimidine-specific ribonucleoside hydrolase	EV649_6867	Kribbella sp. VKM Ac-2569	314	2512220
A0A4R6KWS3	Inosine-uridine nucleoside N-ribohydrolase	EV651_108251	Kribbella sp. VKM Ac-2571	297	2512222
A0A4R6KW85	Purine nucleosidase/pyrimidine-specific ribonucleoside hydrolase	EV651_109241	Kribbella sp. VKM Ac-2571	311	2512222
A0A4R6K581	Pyrimidine-specific ribonucleoside hydrolase	EV651_13315	Kribbella sp. VKM Ac-2571	314	2512222
A0A4R6KNI6	Purine nucleosidase	EV651_116179	Kribbella sp. VKM Ac-2571	305	2512222
A0A4R6KN48	Inosine-uridine nucleoside N-ribohydrolase	EV651_11855	Kribbella sp. VKM Ac-2571	330	2512222
A0A4R8BLK4	Pyrimidine-specific ribonucleoside hydrolase	EV653_8266	Kribbella sp. VKM Ac-2573	316	2512224
A0A4R8CN01	Purine nucleosidase/pyrimidine-specific ribonucleoside hydrolase	EV653_2647	Kribbella sp. VKM Ac-2573	293	2512224
A0A4R8CLI7	Inosine-uridine nucleoside N-ribohydrolase	EV653_2061	Kribbella sp. VKM Ac-2573	329	2512224
A0A4R8BJX3	Purine nucleosidase	EV653_8066	Kribbella sp. VKM Ac-2573	302	2512224
A0A4R8C566	Inosine-uridine nucleoside N-ribohydrolase	EV653_5090	Kribbella sp. VKM Ac-2573	297	2512224
A0A4R0INF4	Nucleoside hydrolase	E0H92_32085	Kribbella speibonae	330	1572660
A0A4V2M3S7	Nucleoside hydrolase	E0H92_32090	Kribbella speibonae	288	1572660
A0A4V2M441	Nucleoside hydrolase	E0H92_31140	Kribbella speibonae	314	1572660
A0A4R0IL63	Nucleoside hydrolase	E0H92_30155	Kribbella speibonae	305	1572660
A0A4R0IEU3	Nucleoside hydrolase	E0H92_38735	Kribbella speibonae	311	1572660
A0A4R0JET7	Nucleoside hydrolase	E0H92_00145	Kribbella speibonae	307	1572660
A0A4R0IR51	Nucleoside hydrolase	E0H92_26705	Kribbella speibonae	321	1572660
A0A4R2H2Q3	Inosine-uridine nucleoside N-ribohydrolase	EV652_114142	Kribbella steppae	299	2512223
A0A4R2H558	Pyrimidine-specific ribonucleoside hydrolase	EV652_11115	Kribbella steppae	316	2512223
A0A4R2GS77	Purine nucleosidase	EV652_12830	Kribbella steppae	368	2512223
A0A4R2H4D0	Purine nucleosidase/pyrimidine-specific ribonucleoside hydrolase	EV652_112200	Kribbella steppae	311	2512223
A0A4R2HPU5	Purine nucleosidase	EV652_104502	Kribbella steppae	294	2512223
A0A4R4XEG6	Nucleoside hydrolase	E1218_04955	Kribbella turkmenica	413	2530375
A0A4R4WTQ5	Nucleoside hydrolase	E1218_21485	Kribbella turkmenica	310	2530375
A0A4R4X1B5	Nucleoside hydrolase	E1218_16955	Kribbella turkmenica	317	2530375
A0A4R4XFB0	Nucleoside hydrolase	E1218_05015	Kribbella turkmenica	324	2530375
A0A4R4XBK9	Nucleoside hydrolase	E1218_08400	Kribbella turkmenica	357	2530375
A0A4V2YD95	Nucleoside hydrolase	E1218_32850	Kribbella turkmenica	279	2530375
A0A4R7SUX5	Pyrimidine-specific ribonucleoside hydrolase	EV138_7504	Kribbella voronezhensis	337	2512212
A0A1G9V5C3	Inosine-uridine nucleoside N-ribohydrolase	SAMN04488514_112119	Kriegella aquimaris	354	192904
A0A1G9QIM8	Pyrimidine-specific ribonucleoside hydrolase	SAMN04488514_10560	Kriegella aquimaris	308	192904
D6U1M2	Inosine/uridine-preferring nucleoside hydrolase	Krac_3502	Ktedonobacter racemifer DSM 44963	294	485913
D6TGK5	Inosine/uridine-preferring nucleoside hydrolase	Krac_12350	Ktedonobacter racemifer DSM 44963	295	485913
D6U123	Inosine/uridine-preferring nucleoside hydrolase	Krac_3327	Ktedonobacter racemifer DSM 44963	317	485913
D6TM77	Inosine/uridine-preferring nucleoside hydrolase	Krac_8193	Ktedonobacter racemifer DSM 44963	310	485913
D6TNU0	Uridine nucleosidase (EC 3.2.2.3)	Krac_6698	Ktedonobacter racemifer DSM 44963	310	485913
A0A3D2MNK6	Inosine/uridine-preferring nucleoside hydrolase domain-containing protein	DHV65_16920	Ktedonobacter sp	307	1932716
A0A352XT40	Pyrimidine-specific ribonucleoside hydrolase RihA	DDW33_05825	Ktedonobacter sp	108	1932716
A0A3B9Y5K4	Nucleoside hydrolase	DCL75_15130	Ktedonobacter sp	312	1932716
A0A3D1SLJ5	Nucleoside hydrolase	DEV72_08980	Ktedonobacter sp	62	1932716
A0A349M4M6	Pyrimidine-specific ribonucleoside hydrolase RihA	DCK85_04255 DCS90_10350 DEV72_10275	Ktedonobacter sp	310	1932716
A0A3B9Y544	Inosine/uridine-preferring nucleoside hydrolase domain-containing protein	DCL75_11300	Ktedonobacter sp	307	1932716
A0A3D1SSB8	Inosine/uridine-preferring nucleoside hydrolase domain-containing protein	DEV72_09405	Ktedonobacter sp	318	1932716
A0A3D2MR77	Nucleoside hydrolase	DHV65_19015	Ktedonobacter sp	175	1932716
A0A352XXV2	Inosine/uridine-preferring nucleoside hydrolase domain-containing protein	DDW33_14335	Ktedonobacter sp	276	1932716
A0A3B9Y2J2	Pyrimidine-specific ribonucleoside hydrolase RihA	DCL75_04670	Ktedonobacter sp	310	1932716
A0A3B9KH79	Inosine/uridine-preferring nucleoside hydrolase domain-containing protein	DCK85_13975	Ktedonobacter sp	318	1932716
A0A3B9Y8B3	Inosine/uridine-preferring nucleoside hydrolase domain-containing protein	DCL75_19435	Ktedonobacter sp	318	1932716
A0A3D2JA39	Pyrimidine-specific ribonucleoside hydrolase RihA	DHW02_14565	Ktedonobacter sp	310	1932716
A0A3D1SLL7	Nucleoside hydrolase	DEV72_08975	Ktedonobacter sp	233	1932716
A0A349M664	Inosine/uridine-preferring nucleoside hydrolase domain-containing protein	DCS90_13085	Ktedonobacter sp	219	1932716
A0A3D2JC70	Nucleoside hydrolase	DHW02_18135	Ktedonobacter sp	343	1932716
A0A3D2MPI4	Pyrimidine-specific ribonucleoside hydrolase RihA	DHV65_08915	Ktedonobacter sp	310	1932716
A0A352XT41	Pyrimidine-specific ribonucleoside hydrolase RihA	DDW33_05830	Ktedonobacter sp	178	1932716
A0A3D2MPD1	Inosine/uridine-preferring nucleoside hydrolase domain-containing protein	DHV65_19360	Ktedonobacter sp	264	1932716
A0A349M1K5	Nucleoside hydrolase	DCS90_04880	Ktedonobacter sp	297	1932716
A0A3D2J2C5	Inosine/uridine-preferring nucleoside hydrolase domain-containing protein	DHW02_00920	Ktedonobacter sp	318	1932716
A0A3D3ZGN2	Inosine/uridine-preferring nucleoside hydrolase domain-containing protein	DIU08_00085	Ktedonobacter sp	318	1932716
A0A352Y4W4	Pyrimidine-specific ribonucleoside hydrolase RihA	DDW25_10545	Ktedonobacter sp	310	1932716
A0A1Q7WMQ9	Inosine/uridine-preferring nucleoside hydrolase domain-containing protein	AUG45_11290	Ktedonobacter sp. 13_1_20CM_3_54_15	307	1805224
A0A1Q7WZH5	Ribonucleoside hydrolase	rihB AUG45_00005	Ktedonobacter sp. 13_1_20CM_3_54_15	310	1805224
A0A1Q7SSM0	Inosine/uridine-preferring nucleoside hydrolase domain-containing protein	AUG54_06785	Ktedonobacter sp. 13_1_20CM_4_53_7	297	1805226
A0A1Q7ADV7	Inosine/uridine-preferring nucleoside hydrolase domain-containing protein	AUH94_08075	Ktedonobacter sp. 13_2_20CM_2_54_8	271	1805234
A0A1Q7A1C6	Inosine/uridine-preferring nucleoside hydrolase domain-containing protein	AUI01_07240	Ktedonobacter sp. 13_2_20CM_2_56_8	313	1805232
A0A1Q6ZAB7	Ribonucleoside hydrolase	rihB AUH05_01570	Ktedonobacter sp. 13_2_20CM_53_11	310	1805233
A0A1Q6XVP9	Inosine/uridine-preferring nucleoside hydrolase domain-containing protein	AUH05_21400	Ktedonobacter sp. 13_2_20CM_53_11	313	1805233
A0A1Q6Z4B7	Inosine/uridine-preferring nucleoside hydrolase domain-containing protein	AUH05_04485	Ktedonobacter sp. 13_2_20CM_53_11	311	1805233
A0A838JD82	Nucleoside hydrolase	H0U76_19175	Ktedonobacteraceae bacterium	321	2740538
A0A838JF72	Nucleoside hydrolase	H0U76_24400	Ktedonobacteraceae bacterium	312	2740538
A0A838DKP9	Nucleoside hydrolase	H0W02_02070	Ktedonobacteraceae bacterium	244	2740538
A0A838DNZ3	Nucleoside hydrolase	H0W02_07470	Ktedonobacteraceae bacterium	309	2740538
A0A838DHY9	Nucleoside hydrolase	H0W02_04610	Ktedonobacteraceae bacterium	317	2740538
A0A838DRM0	Nucleoside hydrolase	H0W02_07995	Ktedonobacteraceae bacterium	337	2740538
A0A838JD97	Nucleoside hydrolase	H0U76_22015	Ktedonobacteraceae bacterium	308	2740538
A0A838ENY4	Nucleoside hydrolase	H0V70_30115	Ktedonobacteraceae bacterium	310	2740538
A0A838EMK2	Nucleoside hydrolase	H0V70_14490	Ktedonobacteraceae bacterium	301	2740538
A0A9E3BC32	Nucleoside hydrolase	JO011_19335	Ktedonobacteraceae bacterium	301	2740538
A0A7I8F0Q1	Ribosylpyrimidine nucleosidase	ccbrp13_65270	Ktedonobacteria bacterium brp13	310	2717365
A0A8J3I397	Inosine/uridine-preferring nucleoside hydrolase domain-containing protein	KSX_61390	Ktedonospora formicarum	298	2778364
A0A8J3MRU4	Putative nucleoside hydrolase IunH	KSX_21110	Ktedonospora formicarum	294	2778364
A0A8J3I5W2	Ribosylpyrimidine nucleosidase	KSX_83370	Ktedonospora formicarum	310	2778364
A0A8J3MR87	Nucleoside hydrolase	KSX_15560	Ktedonospora formicarum	309	2778364
A0A4P6K717	Nucleoside hydrolase	EPA93_42270	Ktedonosporobacter rubrisoli	310	2509675
A0A4P6JUU0	Nucleoside hydrolase	EPA93_25270	Ktedonosporobacter rubrisoli	337	2509675
A0A2P7SRM9	Nucleoside hydrolase	C7I84_01885	Kumtagia ephedrae	314	2116701
A0A2P7SQB8	Inosine/uridine-preferring nucleoside hydrolase domain-containing protein	C7I84_03305	Kumtagia ephedrae	310	2116701
A0A2P7RTV5	Nucleoside hydrolase	C7I84_25400	Kumtagia ephedrae	320	2116701
A0A2P7RVD2	Nucleoside hydrolase	C7I84_24630	Kumtagia ephedrae	312	2116701
A0A2P7S9H4	Nucleoside hydrolase	C7I84_14090	Kumtagia ephedrae	314	2116701
W6MS28	Inosine/uridine-preferring nucleoside hydrolase domain-containing protein	KUCA_T00003987001	Kuraishia capsulata CBS 1993	375	1382522
W6MST3	Inosine/uridine-preferring nucleoside hydrolase domain-containing protein	KUCA_T00005772001	Kuraishia capsulata CBS 1993	327	1382522
A0A2U3AQ20	Nucleoside hydrolase	DEX24_02320	Kurthia sibirica	321	202750
A0A109QDQ0	Inosine-uridine preferring nucleoside hydrolase family protein	ASO14_2703	Kurthia sp. 11kri321	318	1750719
A0A433RUE3	Ribosylpyrimidine nucleosidase	QI30_12790	Kurthia sp. 3B1D	325	1562256
A0A8B4Q862	Pyrimidine-specific ribonucleoside hydrolase rihA (EC 3.2.-.-)	rihA NCTC10597_00178	Kurthia zopfii	319	1650
A0A1I1FLC1	Inosine-uridine nucleoside N-ribohydrolase	SAMN05421848_0121	Kushneria avicenniae	318	402385
A0A3D9DZP5	Inosine-uridine nucleoside N-ribohydrolase	C8D72_0934	Kushneria indalinina DSM 14324	318	1122140
A0A2Z2H961	Nucleoside hydrolase	B9G99_14890	Kushneria konosiri	318	698828
A0A240UKK4	Nucleoside hydrolase	B9H00_00095	Kushneria marisflavi	318	157779
A0A1S1NX55	Nucleoside hydrolase	FY550_08325	Kushneria phosphatilytica	316	657387
A0A2R8CPG1	Pyrimidine-specific ribonucleoside hydrolase RihB (EC 3.2.2.8)	rihB KSP9073_02835	Kushneria phyllosphaerae	318	2100822
A0A420WYD3	Inosine-uridine nucleoside N-ribohydrolase	C7446_1102	Kushneria sinocarnis	316	595502
W5WI19	Inosine/uridine-preferring nucleoside hydrolase domain-containing protein	KALB_7486	Kutzneria albida DSM 43870	312	1449976
W5WFX5	Inosine/uridine-preferring nucleoside hydrolase domain-containing protein	KALB_6377	Kutzneria albida DSM 43870	320	1449976
A0A3E0I6I2	Purine nucleosidase/pyrimidine-specific ribonucleoside hydrolase	BCF44_102368	Kutzneria buriramensis	301	1045776
A0A3E0HAT7	Pyrimidine-specific ribonucleoside hydrolase	BCF44_112204	Kutzneria buriramensis	311	1045776
A0A7W9NEB5	Purine nucleosidase/pyrimidine-specific ribonucleoside hydrolase (EC 3.2.-.-, EC 3.2.2.1)	BJ998_000701	Kutzneria kofuensis	299	103725
A0A7W9NJ44	Pyrimidine-specific ribonucleoside hydrolase (EC 3.2.-.-)	BJ998_005157	Kutzneria kofuensis	311	103725
A0A7W9KEQ2	Purine nucleosidase (EC 3.2.2.1)	BJ998_002266	Kutzneria kofuensis	324	103725
A0A9E3DX40	Nucleoside hydrolase	JO285_14140	Kutzneria sp	313	1930788
W7T7Y9	Cytidine/uridine-specific hydrolase	KUTG_06530	Kutzneria sp. (strain 744)	314	345341
W7SE56	Inosine-uridine preferring nucleoside hydrolase (IunH)	KUTG_03594	Kutzneria sp. (strain 744)	320	345341
W7S9Z2	Purine nucleosidase	KUTG_01939	Kutzneria sp. (strain 744)	199	345341
A0AAT9M0Q7	Purine nucleosidase	rihA_1 JJ691_61230	Kutzneria sp. CA-103260	324	2802641
A0AAT9M5K3	Purine nucleosidase	rihA_2 JJ691_91150	Kutzneria sp. CA-103260	311	2802641
A0AAT9LT48	Nucleoside hydrolase	JJ691_44210	Kutzneria sp. CA-103260	300	2802641
A0A1B9FXC1	Hydrolase	I302_06403 I302_107857	Kwoniella bestiolae CBS 10118	410	1296100
A0A1A6A0A6	Hydrolase	I303_05776 I303_105754	Kwoniella dejecticola CBS 10117	425	1296121
A0AAX4K225	Inosine/uridine-preferring nucleoside hydrolase domain-containing protein	L201_005822	Kwoniella dendrophila CBS 6074	410	1295534
A0AAX4KA33	Inosine/uridine-preferring nucleoside hydrolase domain-containing protein	V865_000530	Kwoniella europaea PYCC6329	411	1423913
A0A1B9GI11	Hydrolase	I316_07683	Kwoniella heveanensis BCC8398	409	1296120
A0A1B9IP38	Hydrolase	L486_04805	Kwoniella mangroviensis CBS 10435	411	1331196
A0AAW0YP93	Inosine/uridine-preferring nucleoside hydrolase domain-containing protein	IAR55_003670	Kwoniella newhampshirensis	416	1651941
A0A1B9I3L7	Hydrolase	I206_03443 I206_105655	Kwoniella pini CBS 10737	409	1296096
A0A5M6BWS3	Uncharacterized protein	CI109_103374	Kwoniella shandongensis	421	1734106
A0A4R6SBX7	Pyrimidine-specific ribonucleoside hydrolase	EV186_103523	Labedaea rhizosphaerae	323	598644
A0A433JPT4	Nucleoside hydrolase	ELQ94_14345	Labedella endophytica	307	1523160
A0A161WSJ1	Nucleoside hydrolase	OA90_00820	Labrenzia sp. OB1	304	1561204
A0A9X7REP4	Pyrimidine-specific ribonucleoside hydrolase RihB (EC 3.2.2.8)	rihB FIU93_08005	Labrenzia sp. THAF35	393	2587854
A0A5P9D3F4	Non-specific ribonucleoside hydrolase RihC (EC 3.2.-.-)	rihC FIV00_20345	Labrenzia sp. THAF82	302	2587861
A0A2S9Q4X0	Nucleoside hydrolase	C5L14_26450	Labrys okinawensis	311	346911
A0A2S9Q746	Nucleoside hydrolase	C5L14_22110	Labrys okinawensis	363	346911
A0A2S9Q974	Nucleoside hydrolase	C5L14_20425	Labrys okinawensis	320	346911
A0A5C1WA76	Nucleoside hydrolase	FZC33_08065	Labrys sp. KNU-23	320	2789216
A0A5C1WDC6	Nucleoside hydrolase	FZC33_11570	Labrys sp. KNU-23	311	2789216
A0A5C1WI33	Nucleoside hydrolase	FZC33_25635	Labrys sp. KNU-23	363	2789216
A0A0C9XAN5	Inosine/uridine-preferring nucleoside hydrolase domain-containing protein	K443DRAFT_651498	Laccaria amethystina LaAM-08-1	429	1095629
A0A0C9XSP5	Inosine/uridine-preferring nucleoside hydrolase domain-containing protein	K443DRAFT_92781	Laccaria amethystina LaAM-08-1	348	1095629
B0D8V4	Predicted protein	LACBIDRAFT_249185	Laccaria bicolor (strain S238N-H82 / ATCC MYA-4686) (Bicoloured deceiver) (Laccaria laccata var. bicolor)	420	486041
A0A1G4JW39	LADA_0G14246g1_1	LADA_0G14246G	Lachancea dasiensis	345	1072105
A0A1G4JX98	LADA_0G16556g1_1	LADA_0G16556G	Lachancea dasiensis	370	1072105
A0A1G4MGL1	LAFE_0F15808g1_1	LAFE_0F15808G	Lachancea fermentati (Zygosaccharomyces fermentati)	338	4955
A0A1G4ML99	LAFE_0H17634g1_1	LAFE_0H17634G	Lachancea fermentati (Zygosaccharomyces fermentati)	372	4955
A0A0C7N8L0	LALA0S06e06172g1_1	LALA0_S06e06172g	Lachancea lanzarotensis	344	1245769
A0A1G4KJN2	LAME_0H21066g1_1	LAME_0H21066G	Lachancea meyersii CBS 8951	369	1266667
A0A1G4J7L0	LAME_0D03268g1_1	LAME_0D03268G	Lachancea meyersii CBS 8951	344	1266667
A0A1G4IX80	LAME_0B08108g1_1	LAME_0B08108G	Lachancea meyersii CBS 8951	369	1266667
A0A1G4JEI1	LAMI_0D10726g1_1	LAMI_0D10726G	Lachancea mirantina	338	1230905
A0A1G4IZF6	LAMI_0C00276g1_1	LAMI_0C00276G	Lachancea mirantina	370	1230905
A0A1G4IWY9	LAMI_0B05952g1_1	LAMI_0B05952G	Lachancea mirantina	326	1230905
A0A1G4JEJ5	LANO_0D02740g1_1	LANO_0D02740G	Lachancea nothofagi CBS 11611	344	1266666
A0A1G4JCW0	LANO_0D00320g1_1	LANO_0D00320G	Lachancea nothofagi CBS 11611	369	1266666
A0A0P1KYY6	LAQU0S31e00188g1_1	LAQU0_S31e00188g	Lachancea quebecensis	369	1654605
A0A0P1KWC3	LAQU0S14e00870g1_1	LAQU0_S14e00870g	Lachancea quebecensis	343	1654605
A0A1G4J1Q9	LAFA_0D02696g1_1	LAFA_0D02696G	Lachancea sp. 'fantastica'	344	1230904
A0A1G4IZV8	LAFA_0D00298g1_1	LAFA_0D00298G	Lachancea sp. 'fantastica'	367	1230904
C5DB83	KLTH0A00462p	KLTH0A00462g	Lachancea thermotolerans (strain ATCC 56472 / CBS 6340 / NRRL Y-8284) (Yeast) (Kluyveromyces thermotolerans)	369	559295
C5DGZ8	KLTH0E00154p	KLTH0E00154g	Lachancea thermotolerans (strain ATCC 56472 / CBS 6340 / NRRL Y-8284) (Yeast) (Kluyveromyces thermotolerans)	369	559295
C5DLR5	KLTH0G02860p	KLTH0G02860g	Lachancea thermotolerans (strain ATCC 56472 / CBS 6340 / NRRL Y-8284) (Yeast) (Kluyveromyces thermotolerans)	343	559295
A0A8T9BDI0	Uridine nucleosidase	URH1 LARI1_G005285	Lachnellula arida	423	1316785
A0A8T9B8D9	Inosine/uridine-preferring nucleoside hydrolase domain-containing protein	LARI1_G003724	Lachnellula arida	459	1316785
A0A7D8UNT0	Inosine/uridine-preferring nucleoside hydrolase domain-containing protein	LCER1_G002491	Lachnellula cervina	458	1316786
A0A7D8USX1	Uridine nucleosidase	URH1 LCER1_G002428	Lachnellula cervina	389	1316786
A0A8H8TZ41	Uridine nucleosidase	URH1 LHYA1_G003063	Lachnellula hyalina	475	1316788
A0A8H8R482	Inosine/uridine-preferring nucleoside hydrolase domain-containing protein	LHYA1_G003000	Lachnellula hyalina	484	1316788
A0A8H8UJV7	Uridine nucleosidase	URH1 LOCC1_G003197	Lachnellula occidentalis	390	215460
A0A8H8S505	Inosine/uridine-preferring nucleoside hydrolase domain-containing protein	LOCC1_G001288	Lachnellula occidentalis	459	215460
A0A8H8RMX1	Inosine/uridine-preferring nucleoside hydrolase domain-containing protein	LSUB1_G002703	Lachnellula subtilissima	458	602034
A0A8H8RGX6	Uridine nucleosidase	URH1 LSUB1_G006221	Lachnellula subtilissima	385	602034
A0A8T9CI17	Inosine/uridine-preferring nucleoside hydrolase domain-containing protein	SPBC800.11 LSUE1_G003805	Lachnellula suecica	373	602035
A0A8T9CGP8	Inosine/uridine-preferring nucleoside hydrolase domain-containing protein	LSUE1_G000865	Lachnellula suecica	461	602035
A0A8T9CB37	Uridine nucleosidase	URH1 LSUE1_G003126	Lachnellula suecica	380	602035
A0A559MER4	Inosine/uridine-preferring nucleoside hydrolase domain-containing protein	LAWI1_G001267	Lachnellula willkommii	459	215461
A0A559M3G2	Uridine nucleosidase	URH1 LAWI1_G008390	Lachnellula willkommii	321	215461
A0A921I0A7	Nucleoside hydrolase	K8V82_04895	Lachnoclostridium phocaeense	318	1871021
A0A3D2XAK3	Ribonucleoside hydrolase RihC	DHW61_14290	Lachnoclostridium phytofermentans	306	66219
A9KSX7	Inosine/uridine-preferring nucleoside hydrolase	Cphy_1819	Lachnoclostridium phytofermentans (strain ATCC 700394 / DSM 18823 / ISDg) (Clostridium phytofermentans)	306	357809
A0A355PQM6	Nucleoside hydrolase	DD387_08000	Lachnoclostridium sp	341	2028282
A0A355PMZ3	Nucleoside hydrolase	DD387_02785	Lachnoclostridium sp	325	2028282
A0A3B9K5B7	Ribonucleoside hydrolase	rihB DCG70_01570	Lachnoclostridium sp	310	2028282
A0A1Y4RGR5	Inosine/uridine-preferring nucleoside hydrolase domain-containing protein	B5E84_11615	Lachnoclostridium sp. An14	322	1965562
A0A1Y4RJ21	Inosine/uridine-preferring nucleoside hydrolase domain-containing protein	B5E84_11585	Lachnoclostridium sp. An14	311	1965562
A0A1Y4RRK8	Hydrolase	B5E84_05020	Lachnoclostridium sp. An14	322	1965562
A0A1Y4RDY9	Inosine/uridine-preferring nucleoside hydrolase domain-containing protein	B5E84_13540	Lachnoclostridium sp. An14	298	1965562
A0A1Y4L8N8	Nucleoside hydrolase	B5F18_00110	Lachnoclostridium sp. An181	336	1965575
A0A1Y4I7K2	Nucleoside hydrolase	B5F29_16145	Lachnoclostridium sp. An196	316	1965583
A0A1Y4IC04	Ribonucleoside hydrolase RihC	B5F29_12595	Lachnoclostridium sp. An196	304	1965583
A0A3D4XC99	Nucleoside hydrolase	DF613_12155	Lachnospiraceae bacterium	323	1898203
A0A9E0Z461	Nucleoside hydrolase	KHZ72_03235	Lachnospiraceae bacterium	339	1898203
A0A316PUR1	Nucleoside hydrolase	DBY13_08645	Lachnospiraceae bacterium	326	1898203
A0A3D2G6S8	Nucleoside hydrolase	DFK11_04375	Lachnospiraceae bacterium	326	1898203
A0A927TAZ7	Nucleoside hydrolase	E7297_05500	Lachnospiraceae bacterium	329	1898203
A0A9E1GQD3	Nucleoside hydrolase	KH281_05935	Lachnospiraceae bacterium	339	1898203
A0A9E0Z899	Nucleoside hydrolase	KHZ72_11060	Lachnospiraceae bacterium	317	1898203
A0A9E0Z5L3	Nucleoside hydrolase	KHZ72_03785	Lachnospiraceae bacterium	313	1898203
A0A3D4X9R2	Ribonucleoside hydrolase	rihB DF613_08235	Lachnospiraceae bacterium	312	1898203
A0AAV5H562	Inosine/uridine-preferring nucleoside hydrolase domain-containing protein	CE91St57_28770	Lachnospiraceae bacterium	323	1898203
A0A2G3PXC8	Nucleoside hydrolase	CS063_10175	Lachnospiraceae bacterium	307	1898203
A0A7U9R5F3	Pyrimidine-specific ribonucleoside hydrolase RihB (EC 3.2.2.8)	rihB_1 IMSAGC005_01652	Lachnospiraceae bacterium	316	1898203
A0A9D5MXE5	Pyrimidine-specific ribonucleoside hydrolase RihA	E7255_14250	Lachnospiraceae bacterium	319	1898203
A0A9D5RQS8	Nucleoside hydrolase	E7255_14260	Lachnospiraceae bacterium	334	1898203
A0A7X5EB39	Nucleoside hydrolase	D3Z45_16645	Lachnospiraceae bacterium	312	1898203
A0AAV5H2S6	Ribosylpyrimidine nucleosidase	rihB CE91St57_12090	Lachnospiraceae bacterium	306	1898203
A0AAV5HE06	Inosine/uridine-preferring nucleoside hydrolase domain-containing protein	CE91St57_50010	Lachnospiraceae bacterium	309	1898203
A0AAV5HDW1	Inosine/uridine-preferring nucleoside hydrolase domain-containing protein	CE91St57_50190	Lachnospiraceae bacterium	304	1898203
A0A7U9T756	Pyrimidine-specific ribonucleoside hydrolase RihB (EC 3.2.2.8)	rihB IMSAG249_02105	Lachnospiraceae bacterium	318	1898203
A0A7X5E9G9	Nucleoside hydrolase	D3Z45_11715	Lachnospiraceae bacterium	321	1898203
A0A7X5E9K7	Nucleoside hydrolase	D3Z45_12450	Lachnospiraceae bacterium	304	1898203
A0A7U9N6I8	Pyrimidine-specific ribonucleoside hydrolase RihA (EC 3.2.-.-)	rihA IMSAGC005_01218	Lachnospiraceae bacterium	315	1898203
A0AAV5H1D5	Inosine/uridine-preferring nucleoside hydrolase domain-containing protein	CE91St57_06060	Lachnospiraceae bacterium	304	1898203
A0A7U9XN49	Pyrimidine-specific ribonucleoside hydrolase RihA (EC 3.2.-.-)	rihA IMSAG249_00898 IMSAGC009_00763	Lachnospiraceae bacterium	309	1898203
A0A2G3PZ51	Ribonucleoside hydrolase RihC	CS063_06990	Lachnospiraceae bacterium	306	1898203
A0A7U9R9B0	Pyrimidine-specific ribonucleoside hydrolase RihB (EC 3.2.2.8)	rihB_2 IMSAGC005_03142	Lachnospiraceae bacterium	326	1898203
A0A3B9WQT7	Nucleoside hydrolase	DCL38_01900	Lachnospiraceae bacterium	304	1898203
A0A7U9XC65	Pyrimidine-specific ribonucleoside hydrolase RihA (EC 3.2.-.-)	rihA IMSAGC015_02143	Lachnospiraceae bacterium	291	1898203
A0A927ZAW5	Nucleoside hydrolase	E7253_08095	Lachnospiraceae bacterium	331	1898203
A0A929UN33	Nucleoside hydrolase	HXK89_01950	Lachnospiraceae bacterium	312	1898203
A0A351UU84	Nucleoside hydrolase	DCZ20_06645	Lachnospiraceae bacterium	288	1898203
A0A3D2EJB5	Nucleoside hydrolase	DFI63_13115	Lachnospiraceae bacterium	295	1898203
A0A3D3RLG1	Ribonucleoside hydrolase RihC	DIT54_09640	Lachnospiraceae bacterium	306	1898203
A0A929TFM3	Nucleoside hydrolase	HXK80_01380 HXK84_04895	Lachnospiraceae bacterium	312	1898203
A0A927T6K1	Nucleoside hydrolase	E7298_11680	Lachnospiraceae bacterium	295	1898203
A0A3D0HMM2	Nucleoside hydrolase	DEO89_04305	Lachnospiraceae bacterium	298	1898203
A0A7U9MWI6	Pyrimidine-specific ribonucleoside hydrolase RihA (EC 3.2.-.-)	rihA IMSAGC003_00470	Lachnospiraceae bacterium	291	1898203
A0A929T9K7	Nucleoside hydrolase	HXK81_09510	Lachnospiraceae bacterium	312	1898203
A0A349ZUK4	Nucleoside hydrolase	DCW47_08555	Lachnospiraceae bacterium	304	1898203
A0A3D5L2P9	Nucleoside hydrolase	DGX96_09350	Lachnospiraceae bacterium	311	1898203
A0A3D2ILN8	Nucleoside hydrolase	DHV42_01530	Lachnospiraceae bacterium	344	1898203
A0A7U9NE62	Pyrimidine-specific ribonucleoside hydrolase RihA (EC 3.2.-.-)	rihA IMSAGC007_01409	Lachnospiraceae bacterium	305	1898203
A0A352SGT2	Nucleoside hydrolase	DC035_04485	Lachnospiraceae bacterium	301	1898203
A0A3D2I129	Nucleoside hydrolase	DER12_01745	Lachnospiraceae bacterium	301	1898203
A0A7U9RIC2	Pyrimidine-specific ribonucleoside hydrolase RihB (EC 3.2.2.8)	rihB IMSAGC009_03647	Lachnospiraceae bacterium	318	1898203
A0A316MGK7	Nucleoside hydrolase	DBY33_00235 DEW33_09180	Lachnospiraceae bacterium	295	1898203
A0A7U9SZF8	Pyrimidine-specific ribonucleoside hydrolase RihB (EC 3.2.2.8)	rihB IMSAG185_00688	Lachnospiraceae bacterium	304	1898203
A0A4S2HNC4	Nucleoside hydrolase	E5329_02595	Lachnospiraceae bacterium	369	1898203
F3BCP2	Inosine/uridine-preferring nucleoside hydrolase domain-containing protein	HMPREF9477_01712	Lachnospiraceae bacterium 2_1_46FAA	320	742723
F7JW64	Inosine/uridine-preferring nucleoside hydrolase domain-containing protein	HMPREF0991_01443	Lachnospiraceae bacterium 2_1_58FAA	339	658082
F7JUU8	Inosine/uridine-preferring nucleoside hydrolase domain-containing protein	HMPREF0991_00913	Lachnospiraceae bacterium 2_1_58FAA	305	658082
R9JES2	Inosine/uridine-preferring nucleoside hydrolase domain-containing protein	C807_00381	Lachnospiraceae bacterium 28-4	317	397287
R9J3F7	Inosine/uridine-preferring nucleoside hydrolase domain-containing protein	C807_03242	Lachnospiraceae bacterium 28-4	310	397287
F7KD73	Inosine/uridine-preferring nucleoside hydrolase domain-containing protein	HMPREF0994_03802	Lachnospiraceae bacterium 3_1_57FAA_CT1	294	658086
F7KHI9	Inosine/uridine-preferring nucleoside hydrolase domain-containing protein	HMPREF0994_05318	Lachnospiraceae bacterium 3_1_57FAA_CT1	305	658086
F7K9T4	Inosine/uridine-preferring nucleoside hydrolase domain-containing protein	HMPREF0994_02617	Lachnospiraceae bacterium 3_1_57FAA_CT1	314	658086
F7KHG7	Inosine/uridine-preferring nucleoside hydrolase domain-containing protein	HMPREF0994_05296	Lachnospiraceae bacterium 3_1_57FAA_CT1	308	658086
F7KM71	Inosine/uridine-preferring nucleoside hydrolase domain-containing protein	HMPREF0993_00064	Lachnospiraceae bacterium 5_1_57FAA	238	658085
E9RTT6	Inosine/uridine-preferring nucleoside hydrolase domain-containing protein	HMPREF0490_00867	Lachnospiraceae bacterium 6_1_37FAA	339	658656
E9RT25	Inosine/uridine-preferring nucleoside hydrolase domain-containing protein	HMPREF0490_00420	Lachnospiraceae bacterium 6_1_37FAA	317	658656
F3AGG9	Inosine/uridine-preferring nucleoside hydrolase domain-containing protein	HMPREF0992_02182	Lachnospiraceae bacterium 6_1_63FAA	322	658083
F3AIM6	Inosine/uridine-preferring nucleoside hydrolase domain-containing protein	HMPREF0987_00300	Lachnospiraceae bacterium 9_1_43BFAA	201	658088
F3AKT9	Inosine/uridine-preferring nucleoside hydrolase domain-containing protein	HMPREF0987_01063	Lachnospiraceae bacterium 9_1_43BFAA	309	658088
F3AJH8	Inosine/uridine-preferring nucleoside hydrolase domain-containing protein	HMPREF0987_00602	Lachnospiraceae bacterium 9_1_43BFAA	317	658088
F3AIM7	Inosine/uridine-preferring nucleoside hydrolase domain-containing protein	HMPREF0987_00301	Lachnospiraceae bacterium 9_1_43BFAA	141	658088
A0A1H6R788	Pyrimidine-specific ribonucleoside hydrolase	SAMN02910453_0632	Lachnospiraceae bacterium A10	309	1520821
R9K905	Inosine/uridine-preferring nucleoside hydrolase domain-containing protein	C810_04323	Lachnospiraceae bacterium A2	299	397290
A0A372UG38	Nucleoside hydrolase	DW669_09045	Lachnospiraceae bacterium AM25-17	339	2302974
A0A372UHR6	Nucleoside hydrolase	DW669_05565	Lachnospiraceae bacterium AM25-17	317	2302974
A0A3A6G0T0	Nucleoside hydrolase	DW684_04830	Lachnospiraceae bacterium AM25-39	322	2302972
W3AT55	Inosine-uridine nucleoside N-ribohydrolase	UYO_0063	Lachnospiraceae bacterium JC7	315	1165092
A0A7U6KHR3	PreQ1-regulated inosine-uridine nucleoside hydrolase (EC 3.2.2.1)	lbkm_2741	Lachnospiraceae bacterium KM106-2	327	2093742
R9JNG7	Inosine/uridine-preferring nucleoside hydrolase domain-containing protein	C808_04506	Lachnospiraceae bacterium M18-1	306	1235792
R9JSV7	Inosine/uridine-preferring nucleoside hydrolase domain-containing protein	C808_03237	Lachnospiraceae bacterium M18-1	315	1235792
R9K3A5	Inosine/uridine-preferring nucleoside hydrolase domain-containing protein	C808_00776	Lachnospiraceae bacterium M18-1	314	1235792
R9JUA8	Inosine/uridine-preferring nucleoside hydrolase domain-containing protein	C808_03730	Lachnospiraceae bacterium M18-1	305	1235792
R9K1U6	Inosine/uridine-preferring nucleoside hydrolase domain-containing protein	C808_03456	Lachnospiraceae bacterium M18-1	320	1235792
A0A1H9IQ77	Purine nucleosidase	SAMN02910369_02372	Lachnospiraceae bacterium NE2001	374	1520823
A0A1I3D8P0	Inosine-uridine nucleoside N-ribohydrolase	SAMN05216405_5777	Lachnospiraceae bacterium NLAE-zl-G231	294	1855376
A0A1I2YHF5	Inosine-uridine nucleoside N-ribohydrolase	SAMN05216405_2180	Lachnospiraceae bacterium NLAE-zl-G231	305	1855376
A0A1I2YHK6	Inosine-uridine preferring nucleoside hydrolase	SAMN05216405_2198	Lachnospiraceae bacterium NLAE-zl-G231	308	1855376
A0A1I3AW28	Inosine-uridine nucleoside N-ribohydrolase	SAMN05216405_4067	Lachnospiraceae bacterium NLAE-zl-G231	305	1855376
A0A396QTX1	Nucleoside hydrolase	DXA96_00360	Lachnospiraceae bacterium OF09-33XD	329	2292273
A0A396QFR4	Nucleoside hydrolase	DXA96_08445	Lachnospiraceae bacterium OF09-33XD	319	2292273
A0A2R3MYF2	Nucleoside hydrolase	C3V36_05185	Lachnospiraceae bacterium oral taxon 500	323	712991
A0A2R3MYF0	Inosine/uridine-preferring nucleoside hydrolase domain-containing protein	C3V36_05190	Lachnospiraceae bacterium oral taxon 500	324	712991
A0A2R3N3L8	Ribonucleoside hydrolase	rihB C3V36_05240	Lachnospiraceae bacterium oral taxon 500	310	712991
A0A3A6HII3	Nucleoside hydrolase	DXC97_19895	Lachnospiraceae bacterium TF09-5	305	2302969
A0A3A6HFI6	Nucleoside hydrolase	DXC97_19800	Lachnospiraceae bacterium TF09-5	308	2302969
A0A3A6GBN3	Nucleoside hydrolase	DXD70_07950	Lachnospiraceae bacterium TM07-2AC	339	2302966
A0A3A6GRQ9	Nucleoside hydrolase	DXD70_03135	Lachnospiraceae bacterium TM07-2AC	305	2302966
A0A1G5I6N7	Inosine-uridine nucleoside N-ribohydrolase	SAMN02910292_02608	Lachnospiraceae bacterium XBB2008	292	1520826
A0A1G5IE94	Purine nucleosidase	SAMN02910292_02718	Lachnospiraceae bacterium XBB2008	352	1520826
A0A371JKP1	Nucleoside hydrolase	CG710_001830	Lachnotalea glycerini	336	1763509
A0A318ERR0	Inosine-uridine nucleoside N-ribohydrolase	C8E03_101295	Lachnotalea glycerini	336	1763509
A0A416EDH3	Nucleoside hydrolase	DWZ56_16920	Lachnotalea sp. AF33-28	307	2292046
A0A416EL81	Nucleoside hydrolase	DWZ56_08730	Lachnotalea sp. AF33-28	303	2292046
A0A1M7BWN4	Purine nucleosidase	SAMN02745189_00619	Lacicoccus alkaliphilus DSM 16010	312	1123231
A0A1M7JVX2	Purine nucleosidase	SAMN02745189_02396	Lacicoccus alkaliphilus DSM 16010	304	1123231
A0A1G9AFF1	Inosine-uridine nucleoside N-ribohydrolase	SAMN05216216_101246	Lacicoccus qingdaonensis	312	576118
A0A1G9G5I9	Purine nucleosidase	SAMN05216216_11546	Lacicoccus qingdaonensis	309	576118
A0A0U3B0D9	Nucleoside hydrolase	AT746_00685	Lacimicrobium alkaliphilum	319	1526571
A0A974U106	Inosine/uridine-preferring nucleoside hydrolase domain-containing protein	FG167_00890	Lacinutrix sp. WUR7	332	2653681
A0A517U341	Pyrimidine-specific ribonucleoside hydrolase RihA (EC 3.2.-.-)	rihA I41_42540	Lacipirellula limnantheis	309	2528024
A0A5K7XKK2	Inosine/uridine-preferring nucleoside hydrolase domain-containing protein	PLANPX_4668	Lacipirellula parvula	309	2650471
A0A934SLB1	Nucleoside hydrolase	IV501_05195 IV501_09430	Lacisediminihabitans changchengi	321	2787634
A0A5C8UWU2	Nucleoside hydrolase	FVP33_00155	Lacisediminihabitans profunda	309	2594790
A0A5C8UKE7	Nucleoside hydrolase	FVP33_17540	Lacisediminihabitans profunda	314	2594790
A0A084JJ71	Nucleoside hydrolase	IO98_17325	Lacrimispora celerecrescens	306	29354
A0A084JRT5	Ribonucleoside hydrolase	rihB IO98_00350	Lacrimispora celerecrescens	312	29354
A0A084JPY7	Nucleoside hydrolase	IO98_06500	Lacrimispora celerecrescens	289	29354
A0A084JQ75	Inosine/uridine-preferring nucleoside hydrolase domain-containing protein	IO98_04965	Lacrimispora celerecrescens	300	29354
A0A084JQR6	Nucleoside hydrolase	IO98_04460	Lacrimispora celerecrescens	314	29354
D9R416	Inosine/uridine-preferring nucleoside hydrolase	Closa_0492	Lacrimispora saccharolytica (strain ATCC 35040 / DSM 2544 / NRCC 2533 / WM1) (Clostridium saccharolyticum)	314	610130
D9R8S6	Ribosylpyrimidine nucleosidase (EC 3.2.2.8)	Closa_3276	Lacrimispora saccharolytica (strain ATCC 35040 / DSM 2544 / NRCC 2533 / WM1) (Clostridium saccharolyticum)	312	610130
A0AAU7PPL7	Nucleoside hydrolase	ABFV83_00715	Lacrimispora sp. BS-2	312	3151850
A0A2S6HPQ3	Purine nucleosidase/pyrimidine-specific ribonucleoside hydrolase	BXY41_10927	Lacrimispora xylanisolvens	295	384636
A0AAD4QEI0	Nucleoside hydrolase	EDB92DRAFT_408827	Lactarius akahatsu	389	416441
A0AAD4LEZ6	Nucleoside hydrolase	EDB92DRAFT_2068559	Lactarius akahatsu	352	416441
A0AAN1EXT9	Ribonucleoside hydrolase RihC	BGL52_01760	Lacticaseibacillus casei (Lactobacillus casei)	311	1582
A0A5P8JS59	Nucleoside hydrolase	LM010_12105	Lacticaseibacillus manihotivorans	329	88233
A0A0R1RBM9	Purine nucleosidase	FD01_GL002191	Lacticaseibacillus manihotivorans DSM 13343 = JCM 12514	329	1423769
A0A0R1JS70	Cytidine uridine-specific hydrolase	FD02_GL000609	Lacticaseibacillus nasuensis JCM 17158	313	1291734
A0A0R1U3J5	Cytidine uridine-specific hydrolase	FC50_GL002146	Lacticaseibacillus pantheris DSM 15945 = JCM 12539 = NBRC 106106	307	1423783
A0ABD7BY85	Nucleoside hydrolase	HCJ88_15430	Lacticaseibacillus paracasei (Lactobacillus paracasei)	329	1597
A0ABD7BPV0	Ribonucleoside hydrolase	HCJ88_00395	Lacticaseibacillus paracasei (Lactobacillus paracasei)	319	1597
A0A0E2M1H9	Ribonucleoside hydrolase RihC	C0Q90_14610	Lacticaseibacillus paracasei (Lactobacillus paracasei)	311	1597
A0AAP9HFE2	Inosine-uridine preferring nucleoside hydrolase	LCAKO_0376	Lacticaseibacillus paracasei subsp. paracasei	311	47714
S2P0Z1	Anaerobic C4-dicarboxylate transporter	Lpp225_2181	Lacticaseibacillus paracasei subsp. paracasei Lpp225	311	1256225
A0ABC9TDW4	Non-specific ribonucleoside hydrolase rihC	Lpp49_05307	Lacticaseibacillus paracasei subsp. paracasei Lpp49	311	1256213
A0A8E0IJ46	Non-specific ribonucleoside hydrolase rihC	Lpp7_04510	Lacticaseibacillus paracasei subsp. paracasei Lpp7	311	1256200
A0A249DCE6	Nucleoside hydrolase	CYJ91_11540 HWN39_09250	Lacticaseibacillus rhamnosus (Lactobacillus rhamnosus)	311	47715
A0A508YR76	Nucleoside hydrolase	E6L36_13230 H0N82_05570	Lacticaseibacillus rhamnosus (Lactobacillus rhamnosus)	311	47715
C2K0L2	Inosine-uridine preferring nucleoside hydrolase (EC 3.2.2.8)	rihB HMPREF0539_2697	Lacticaseibacillus rhamnosus (strain LMS2-1)	311	525361
A0A0R1ZJK5	Ribonucleoside hydrolase RihC	FC18_GL001600	Lacticaseibacillus sharpeae JCM 1186 = DSM 20505	311	1291052
A0A0R2CFA9	Cytidine uridine-specific hydrolase	FD19_GL001265	Lacticaseibacillus thailandensis DSM 22698 = JCM 13996	305	1423810
A0ABD7ZAV4	Nucleoside hydrolase	LACZS2_000457	Lacticaseibacillus zeae subsp. silagei	319	3068307
A0AAN1Q285	Nucleoside hydrolase	LPA65_12225	Lactiplantibacillus argentoratensis	326	271881
A0AAN1UH99	Ribonucleoside hydrolase RihC	rihC LPA65_01625	Lactiplantibacillus argentoratensis	306	271881
A0AAN1UIW4	Nucleoside hydrolase	LPA65_11295	Lactiplantibacillus argentoratensis	318	271881
A0A0R2NE33	Purine nucleosidase	DY78_GL001680	Lactiplantibacillus fabifermentans DSM 21115	313	1413187
A0A0R2NUX4	Inosine/uridine-preferring nucleoside hydrolase domain-containing protein	DY78_GL002916	Lactiplantibacillus fabifermentans DSM 21115	303	1413187
W6T695	Inosine-uridine nucleoside N-ribohydrolase	LFAB_12585	Lactiplantibacillus fabifermentans T30PCM01	329	1400520
W6T6D8	Inosine-uridine nucleoside N-ribohydrolase	LFAB_11575	Lactiplantibacillus fabifermentans T30PCM01	318	1400520
W6TB48	Ribonucleoside hydrolase	LFAB_01900	Lactiplantibacillus fabifermentans T30PCM01	303	1400520
W6TAK9	Ribonucleoside hydrolase	rihA LFAB_00415	Lactiplantibacillus fabifermentans T30PCM01	311	1400520
A0A3R8J948	Nucleoside hydrolase	D1831_03045	Lactiplantibacillus garii	328	2306423
A0A426D4H3	Pyrimidine-specific ribonucleoside hydrolase RihA	rihA D1831_12030	Lactiplantibacillus garii	312	2306423
A0A426D9I5	Ribonucleoside hydrolase RihC	rihC D1831_03175	Lactiplantibacillus garii	303	2306423
A0A426DA00	Nucleoside hydrolase	D1831_01900	Lactiplantibacillus garii	318	2306423
A0A660E319	Nucleoside hydrolase [Lactobacillus paraplantarum]	MUDAN_MDHGFNIF_02228	Lactiplantibacillus mudanjiangensis	329	1296538
A0A660E0B6	Ribonucleoside hydrolase RihC [Lactobacillus sp.]	MUDAN_MDHGFNIF_00805	Lactiplantibacillus mudanjiangensis	303	1296538
A0A660DWJ7	Nucleoside hydrolase [Lactobacillus sp.]	MUDAN_MDHGFNIF_02349	Lactiplantibacillus mudanjiangensis	319	1296538
A0A4Q9XZP7	Nucleoside hydrolase	EUZ87_11880	Lactiplantibacillus paraplantarum	329	60520
A0AAD0TQ45	Nucleoside hydrolase	LP667_12265	Lactiplantibacillus paraplantarum	329	60520
A0A098R3J7	Nucleoside hydrolase	EUZ87_10900 LP667_11285	Lactiplantibacillus paraplantarum	318	60520
A0A4Q9Y582	Ribonucleoside hydrolase RihC	rihC EUZ87_01715	Lactiplantibacillus paraplantarum	306	60520
A0AAD0TQ51	Ribonucleoside hydrolase RihC	rihC LP667_01570	Lactiplantibacillus paraplantarum	306	60520
A0A2K9I7Y8	Nucleoside hydrolase	D6U17_04530 D6U18_10055 RI536_03585 RI555_03815	Lactiplantibacillus pentosus (Lactobacillus pentosus)	329	1589
A0AAX6LGD5	Nucleoside hydrolase	OOJ94_12365	Lactiplantibacillus pentosus (Lactobacillus pentosus)	329	1589
A0AAX6LAS9	Nucleoside hydrolase	OOJ94_02275	Lactiplantibacillus pentosus (Lactobacillus pentosus)	318	1589
A0A241RRZ3	Nucleoside hydrolase	D6U17_08205	Lactiplantibacillus pentosus (Lactobacillus pentosus)	318	1589
A0AAP5UN91	Pyrimidine-specific ribonucleoside hydrolase RihA (EC 3.2.2.3)	rihA OOJ94_14730	Lactiplantibacillus pentosus (Lactobacillus pentosus)	312	1589
A0A241RNA8	Ribonucleoside hydrolase RihC (EC 3.2.2.-)	rihC D6U17_10025 D6U18_05100 OOJ94_14970 RI536_09050 RI555_14890	Lactiplantibacillus pentosus (Lactobacillus pentosus)	306	1589
A0AB37RLE7	Pyrimidine-specific ribonucleoside hydrolase RihA	rihA D6U17_00215	Lactiplantibacillus pentosus (Lactobacillus pentosus)	312	1589
A0AAW8WFX4	Pyrimidine-specific ribonucleoside hydrolase RihA (EC 3.2.2.3)	rihA RI555_16810	Lactiplantibacillus pentosus (Lactobacillus pentosus)	312	1589
A0AAW8WCS1	Nucleoside hydrolase	RI555_04805	Lactiplantibacillus pentosus (Lactobacillus pentosus)	318	1589
A0AAW8VT38	Nucleoside hydrolase	RI536_02590	Lactiplantibacillus pentosus (Lactobacillus pentosus)	314	1589
A0ABD7IRJ2	Nucleoside hydrolase	D6U18_08120	Lactiplantibacillus pentosus (Lactobacillus pentosus)	318	1589
A0A837R895	Purine nucleosidase	FD24_GL000947	Lactiplantibacillus pentosus DSM 20314	329	1423791
A0A837RBC4	Cytidine uridine-specific hydrolase	FD24_GL002920	Lactiplantibacillus pentosus DSM 20314	300	1423791
A0A837RBX7	Purine nucleosidase	FD24_GL002402	Lactiplantibacillus pentosus DSM 20314	321	1423791
A0A837R8Y7	Inosine-uridine nucleoside n-ribohydrolase	FD24_GL001164	Lactiplantibacillus pentosus DSM 20314	316	1423791
G0M671	Purine nucleosidase (EC 3.2.2.1)	LPENT_02493	Lactiplantibacillus pentosus IG1	329	1042160
G0LZ39	Purine nucleosidase (EC 3.2.2.1)	LPENT_02677	Lactiplantibacillus pentosus IG1	318	1042160
G0M3M3	Cytidine/uridine-specific hydrolase (EC 3.2.-.-)	LPENT_01426	Lactiplantibacillus pentosus IG1	308	1042160
G0M4L5	Inosine-uridine nucleoside N-ribohydrolase (EC 3.2.2.3)	LPENT_01843	Lactiplantibacillus pentosus IG1	311	1042160
F6IUQ2	Purine nucleosidase (EC 3.2.2.1)	LPE_01335	Lactiplantibacillus pentosus MP-10	329	1028490
F6ITG7	Cytidine/uridine-specific hydrolase (EC 3.2.-.-)	LPE_00861	Lactiplantibacillus pentosus MP-10	308	1028490
F6ISP6	Purine nucleosidase (EC 3.2.2.1)	LPE_00570	Lactiplantibacillus pentosus MP-10	318	1028490
F6IXJ7	Inosine-uridine nucleoside N-ribohydrolase (EC 3.2.2.3)	LPE_02427	Lactiplantibacillus pentosus MP-10	311	1028490
A0A0G9F7X4	Nucleoside hydrolase (PreQ1-regulated inosine-uridine nucleosidehydrolase)	JH395_03485 Lp19_0015	Lactiplantibacillus plantarum (Lactobacillus plantarum)	326	1590
A0A1E3KWX0	Purine nucleosidase (EC 3.2.2.1)	iunH LPJSA22_02564	Lactiplantibacillus plantarum (Lactobacillus plantarum)	326	1590
A0AAW3RH45	PreQ1-regulated inosine-uridine nucleosidehydrolase	NAB2_0919	Lactiplantibacillus plantarum (Lactobacillus plantarum)	326	1590
A0AB34Y0H5	PreQ1-regulated inosine-uridine nucleosidehydrolase	Nizo2260_2068	Lactiplantibacillus plantarum (Lactobacillus plantarum)	326	1590
A0AAP4EQT1	Inosine-uridine preferring nucleoside hydrolase (Ribonucleoside hydrolase RihC)	rihC JH395_01565 NAB2_1461 Nizo2260_1468	Lactiplantibacillus plantarum (Lactobacillus plantarum)	306	1590
A0A162FDR4	Nucleoside hydrolase (Ribosylpyrimidine nucleosidase (EC 3.2.2.8))	rihB JH395_04380 Lp19_1434 LPJSA22_02373 NAB2_3411 Nizo2260_2398	Lactiplantibacillus plantarum (Lactobacillus plantarum)	318	1590
A0A0M0CIP3	Inosine-uridine preferring nucleoside hydrolase (EC 3.2.-.-)	rihC Lp19_1683 LPJSA22_00340	Lactiplantibacillus plantarum (Lactobacillus plantarum)	306	1590
A0A151G642	Inosine-uridine preferring nucleoside hydrolase (EC 3.2.-.-)	rihA Lp19_0827 LPJSA22_03225	Lactiplantibacillus plantarum (Lactobacillus plantarum)	311	1590
F9URT3	Purine nucleosidase, inosine-uridine preferring (EC 3.2.2.1)	lp_2825	Lactiplantibacillus plantarum (strain ATCC BAA-793 / NCIMB 8826 / WCFS1) (Lactobacillus plantarum)	326	220668
F9ULG7	Inosine-uridine nucleoside N-ribohydrolase (EC 3.2.2.1)	lp_3615	Lactiplantibacillus plantarum (strain ATCC BAA-793 / NCIMB 8826 / WCFS1) (Lactobacillus plantarum)	311	220668
F9UTW0	Purine nucleosidase (EC 3.2.2.1)	lp_0363	Lactiplantibacillus plantarum (strain ATCC BAA-793 / NCIMB 8826 / WCFS1) (Lactobacillus plantarum)	306	220668
F9URA0	Purine nucleosidase (EC 3.2.2.1)	lp_2591	Lactiplantibacillus plantarum (strain ATCC BAA-793 / NCIMB 8826 / WCFS1) (Lactobacillus plantarum)	318	220668
A0A837NMD9	Nucleoside hydrolase	N876_0208900	Lactiplantibacillus plantarum 2025	326	1385856
A0A837NF31	Nucleoside hydrolase	N876_0213405	Lactiplantibacillus plantarum 2025	318	1385856
A0A837NIR8	Inosine/uridine-preferring nucleoside hydrolase domain-containing protein	N876_0215865	Lactiplantibacillus plantarum 2025	294	1385856
A0A837NLJ6	Nucleoside hydrolase	N876_0206290	Lactiplantibacillus plantarum 2025	306	1385856
A0AAW3FL04	Purine nucleosidase, inosine-uridine preferring	CMPG5300_2288	Lactiplantibacillus plantarum CMPG5300	326	1304889
A0AAW3FU22	Purine nucleosidase (EC 3.2.2.1)	CMPG5300_0307	Lactiplantibacillus plantarum CMPG5300	306	1304889
A0AAW3FM61	Purine nucleosidase (EC 3.2.2.1)	CMPG5300_2108	Lactiplantibacillus plantarum CMPG5300	318	1304889
A0AAW3FJY7	Inosine-uridine nucleoside N-ribohydrolase	CMPG5300_2917	Lactiplantibacillus plantarum CMPG5300	311	1304889
A0A2S3UAF2	Purine nucleosidase (EC 3.2.2.1)	S101258_00200	Lactiplantibacillus plantarum subsp. plantarum	114	337330
A0A2S3U9P3	Purine nucleosidase (EC 3.2.2.1)	S101258_00199	Lactiplantibacillus plantarum subsp. plantarum	59	337330
A0A2S3U8U4	Ribosylpyrimidine nucleosidase (EC 3.2.2.8)	rihB S101258_00539	Lactiplantibacillus plantarum subsp. plantarum	318	337330
A0A2S3U402	Inosine-uridine preferring nucleoside hydrolase (EC 3.2.-.-)	rihC S101258_02325	Lactiplantibacillus plantarum subsp. plantarum	306	337330
A0A837P4U0	PreQ1-regulated inosine-uridine nucleoside hydrolase	WJL_1640	Lactiplantibacillus plantarum WJL	326	1350466
A0A837P4Q4	Inosine-uridine preferring nucleoside hydrolase	WJL_0715	Lactiplantibacillus plantarum WJL	306	1350466
A0A837P8Z8	Inosine-uridine preferring nucleoside hydrolase	WJL_2338	Lactiplantibacillus plantarum WJL	318	1350466
A0A0R2ML37	Purine nucleosidase	IV64_GL001300	Lactiplantibacillus xiangfangensis	330	942150
A0A0R2MB43	Ribonucleoside hydrolase RihC	IV64_GL002676	Lactiplantibacillus xiangfangensis	303	942150
A0A0R2M7L9	Purine nucleosidase	IV64_GL001565	Lactiplantibacillus xiangfangensis	321	942150
A0A0D6A3P6	ABC transporter substrate-binding protein (Nucleoside hydrolase)	LA749_04965 LBAT_0972	Lactobacillus acetotolerans	309	1600
A0A0D6A5C0	Nucleoside hydrolase	LA749_06275 LBAT_1251	Lactobacillus acetotolerans	307	1600
Q5FLF4	Nucleoside hydrolase	iunH LBA0591	Lactobacillus acidophilus (strain ATCC 700396 / NCK56 / N2 / NCFM)	308	272621
Q5FKQ0	Nucleoside hydrolase (EC 3.2.2.-)	LBA0865	Lactobacillus acidophilus (strain ATCC 700396 / NCK56 / N2 / NCFM)	308	272621
D4YVJ6	Inosine-uridine preferring nucleoside hydrolase (EC 3.2.-.-)	rihA HMPREF0493_1557	Lactobacillus amylolyticus DSM 11664	307	585524
D4YRJ9	Inosine-uridine preferring nucleoside hydrolase (EC 3.2.2.1)	iunH HMPREF0493_0127	Lactobacillus amylolyticus DSM 11664	311	585524
A0A5B8EGC9	ABC transporter substrate-binding protein	DM298_06535	Lactobacillus amylovorus	309	1604
A0A4U0CJ73	Nucleoside hydrolase	ODU72_03665	Lactobacillus amylovorus	308	1604
A0AAW6B6T3	Nucleoside hydrolase	ODV14_01780	Lactobacillus amylovorus	308	1604
F0TDH9	Nucleoside hydrolase	LAC30SC_03005	Lactobacillus amylovorus	308	1604
A0A5E8CQL3	Nucleoside hydrolase	DM298_07930	Lactobacillus amylovorus	308	1604
F0TEG6	Nucleoside hydrolase	LAC30SC_04350	Lactobacillus amylovorus	309	1604
A0AAW6BB54	Nucleoside hydrolase	ODV14_07710	Lactobacillus amylovorus	309	1604
A0A9X3W4S5	Nucleoside hydrolase	ODU72_00380 ODV15_04265	Lactobacillus amylovorus	309	1604
A0A9X3W7Z9	Nucleoside hydrolase	ODV15_02455	Lactobacillus amylovorus	308	1604
E4SI81	Nucleoside hydrolase	LA2_04550	Lactobacillus amylovorus (strain GRL 1112)	309	695560
E4SMM3	Nucleoside hydrolase	LA2_03105	Lactobacillus amylovorus (strain GRL 1112)	308	695560
A0ABC9VLU1	Nucleoside hydrolase	LABF186_00220 LATKL145_03260	Lactobacillus amylovorus subsp. animalium	308	3378536
A0ABD0C2H8	Nucleoside hydrolase	LABF186_06040	Lactobacillus amylovorus subsp. animalium	305	3378536
A0ABD0BZL9	Nucleoside hydrolase	LABF186_00810	Lactobacillus amylovorus subsp. animalium	309	3378536
A0ABC9VM23	Nucleoside hydrolase	LATKL145_04570	Lactobacillus amylovorus subsp. animalium	309	3378536
A0A0R2KJB0	Nucleoside hydrolase	IV44_GL001014	Lactobacillus amylovorus subsp. animalium DSM 16698	313	695563
A0A0R2KUH7	Nucleoside hydrolase	IV44_GL000072	Lactobacillus amylovorus subsp. animalium DSM 16698	308	695563
A0A0F4LQX8	Inosine-uridine nucleoside N-ribohydrolase	JF72_05050	Lactobacillus apis	306	303541
A0A0F4LRN5	Inosine-uridine preferring nucleoside hydrolase	iunH2 JF72_12110	Lactobacillus apis	312	303541
A0A0F4LRV9	Cytidine/uridine-specific hydrolase	JF72_03280	Lactobacillus apis	306	303541
A0A1I1SIL2	Non-specific riboncleoside hydrolase	SAMN04487792_0974	Lactobacillus bombicola	306	1505723
A0A1I1RPW2	Purine nucleosidase	SAMN04487792_0497	Lactobacillus bombicola	312	1505723
A0A396SLR0	ABC transporter substrate-binding protein	DS835_02355	Lactobacillus bombicola	312	1505723
A0A1I1SXJ5	Non-specific riboncleoside hydrolase	SAMN04487792_1188	Lactobacillus bombicola	309	1505723
A0A396SS25	Nucleoside hydrolase	DS835_04115	Lactobacillus bombicola	309	1505723
A0A396T575	Ribonucleoside hydrolase RihC	DS835_04950	Lactobacillus bombicola	306	1505723
A0A916QKE7	Inosine-uridine preferring nucleoside hydrolase	URH1 LCB40_08260	Lactobacillus corticis	309	2201249
A0A916VIS6	Nucleoside hydrolase	LCB40_01440	Lactobacillus corticis	309	2201249
A0A916QFP1	Nucleoside hydrolase	LCB40_00340	Lactobacillus corticis	303	2201249
A0A135YSU2	Ribonucleoside hydrolase RihC	CEE75_08105 GTO85_03425	Lactobacillus crispatus	305	47770
A0A7H9EAN8	Nucleoside hydrolase	GTO85_09215	Lactobacillus crispatus	308	47770
A0A135ZGC2	ABC transporter substrate-binding protein	ERD32_05650	Lactobacillus crispatus	308	47770
A0A4Q0LQD8	Ribonucleoside hydrolase RihC	ERD32_08915	Lactobacillus crispatus	305	47770
A0A109DL96	ABC transporter substrate-binding protein (Nucleoside hydrolase) (Purine nucleosidase)	AEL95_02940 AYP82_07745 CEE75_04895 F1C02_06005 F1C09_04200 F8251_09690 GSR61_06525 HYQ56_0835 K8V23_06670 QP235_05815 RON39_08240	Lactobacillus crispatus	308	47770
A0A125P600	Purine nucleosidase	AEL95_10270	Lactobacillus crispatus	308	47770
A0A2M9WPU0	ABC transporter substrate-binding protein	BHU41_04565 GTK63_04115	Lactobacillus crispatus	308	47770
A0A2M9WL22	Nucleoside hydrolase (Purine nucleosidase)	BHU41_10590 F1C02_02150 K8V23_08135	Lactobacillus crispatus	308	47770
A0A135YSX9	Nucleoside hydrolase	CEE75_03325 ERD32_06395	Lactobacillus crispatus	308	47770
A0A2N5KXA3	ABC transporter substrate-binding protein	CYJ79_07975	Lactobacillus crispatus	308	47770
A0A1C2D824	Nucleoside hydrolase	CYJ79_06555 F1C09_03595 GSR61_07975 GTK63_02190 QP235_07670 RON39_00035	Lactobacillus crispatus	308	47770
A0A7H9E964	ABC transporter substrate-binding protein	GTO85_07450	Lactobacillus crispatus	308	47770
A0A6A1Z8Y7	Nucleoside hydrolase	F8251_00025	Lactobacillus crispatus	308	47770
A0AAW4DMN4	Inosine-uridine preferring nucleoside hydrolase	HYQ56_0454	Lactobacillus crispatus	308	47770
A0A226SIU2	Purine nucleosidase	AYP82_03220	Lactobacillus crispatus	308	47770
D5H2U7	Inosine-uridine preferring nucleoside hydrolase	iunH2 LCRIS_00885	Lactobacillus crispatus (strain ST1)	308	748671
D5H210	Inosine-uridine preferring nucleoside hydrolase	iunH1 LCRIS_00598	Lactobacillus crispatus (strain ST1)	308	748671
K1NAB7	Inosine/uridine-preferring nucleoside hydrolase domain-containing protein	HMPREF9249_00597	Lactobacillus crispatus FB077-07	305	883092
K1MQ20	Inosine/uridine-preferring nucleoside hydrolase domain-containing protein	HMPREF9249_01244	Lactobacillus crispatus FB077-07	308	883092
K1MRF9	Inosine/uridine-preferring nucleoside hydrolase domain-containing protein	HMPREF9249_00954	Lactobacillus crispatus FB077-07	308	883092
A0AAW5YZC2	Nucleoside hydrolase	PF586_07380	Lactobacillus delbrueckii	311	1584
A0ABD4W321	Nucleoside hydrolase	PF593_06915	Lactobacillus delbrueckii	312	1584
A0AAW5YWX2	Nucleoside hydrolase	PF586_09220	Lactobacillus delbrueckii	312	1584
A0A4Q7DVU1	Inosine-uridine preferring nucleoside hydrolase	LDELB18P1_0712	Lactobacillus delbrueckii	312	1584
A0A2I1SRV3	Inosine-uridine nucleoside n-ribohydrolase (Nucleoside hydrolase)	LDELB18P1_0458 ME791_08230	Lactobacillus delbrueckii	311	1584
A0ABD4W1G5	Nucleoside hydrolase	PF593_04690	Lactobacillus delbrueckii	311	1584
A0ABD0ADX2	Inosine-uridine preferring nucleoside hydrolase	URH1 ME791_04020	Lactobacillus delbrueckii	312	1584
A0ABD4SAZ1	Nucleoside hydrolase	LOB39_01165	Lactobacillus delbrueckii subsp. allosunkii	311	1050107
A0ABD4SCJ8	Nucleoside hydrolase	LOB39_08580	Lactobacillus delbrueckii subsp. allosunkii	312	1050107
A0AAV5PF97	Inosine-uridine preferring nucleoside hydrolase	URH1 ME0900_14600	Lactobacillus delbrueckii subsp. bulgaricus	312	1585
A0AAV5PB11	Nucleoside hydrolase	ME0900_00880	Lactobacillus delbrueckii subsp. bulgaricus	311	1585
Q1GBA7	Purine nucleosidase (EC 3.2.2.1)	Ldb0532	Lactobacillus delbrueckii subsp. bulgaricus (strain ATCC 11842 / DSM 20081 / BCRC 10696 / JCM 1002 / NBRC 13953 / NCIMB 11778 / NCTC 12712 / WDCM 00102 / Lb 14)	311	390333
Q1GAM5	Inosine-uridine preferring nucleoside hydrolase (EC 3.2.2.1)	Ldb0815	Lactobacillus delbrueckii subsp. bulgaricus (strain ATCC 11842 / DSM 20081 / BCRC 10696 / JCM 1002 / NBRC 13953 / NCIMB 11778 / NCTC 12712 / WDCM 00102 / Lb 14)	312	390333
A0AAU9R5E9	Non-specific ribonucleoside hydrolase (EC 3.2.2.1)	rihC LDD865_1487	Lactobacillus delbrueckii subsp. delbrueckii	311	83684
A0AAU9R1R9	ABC transporter substrate-binding protein	LDD865_1223	Lactobacillus delbrueckii subsp. delbrueckii	312	83684
A0A061CLI5	Nucleoside hydrolase	DQL93_08835 LOB85_06460	Lactobacillus delbrueckii subsp. lactis	311	29397
A0A3G6K3R3	ABC transporter substrate-binding protein	DQL93_07245	Lactobacillus delbrueckii subsp. lactis	312	29397
Q71J57	Inosine-uridine preferring nucleoside hydrolase family protein		Lactobacillus delbrueckii subsp. lactis	99	29397
A0ABD4SH17	Nucleoside hydrolase	LOB85_02990	Lactobacillus delbrueckii subsp. lactis	312	29397
A0A844FLK8	Nucleoside hydrolase	FYJ61_01210	Lactobacillus equicursoris	311	420645
A0A844FPN1	ABC transporter substrate-binding protein	FYJ61_06970	Lactobacillus equicursoris	313	420645
K0NRI2	Cytidine/uridine-specific hydrolase	BN146_05235 BN146_06375	Lactobacillus equicursoris 66c	311	872326
K0NN81	Inosine-uridine preferring nucleoside hydrolase (EC 3.2.2.1)	BN146_02485	Lactobacillus equicursoris 66c	313	872326
A0A0R1M5G1	Inosine-uridine preferring nucleoside hydrolase	FC20_GL001433	Lactobacillus equicursoris DSM 19284 = JCM 14600 = CIP 110162	341	1293597
K0NKH1	Non-specific ribonucleoside hydrolase RihC	FC20_GL001735	Lactobacillus equicursoris DSM 19284 = JCM 14600 = CIP 110162	311	1293597
A0A1Y4UIE3	Purine nucleosidase	B5E44_00205	Lactobacillus gallinarum	308	52242
A0A1Y4UL62	ABC transporter substrate-binding protein	B5E44_01785	Lactobacillus gallinarum	309	52242
A0A0R1NWP4	Nucleoside hydrolase	FC37_GL001563	Lactobacillus gallinarum DSM 10532 = JCM 2011	308	1423748
A0A0R1NHJ5	Inosine-uridine preferring nucleoside hydrolase	FC37_GL000630	Lactobacillus gallinarum DSM 10532 = JCM 2011	309	1423748
A0A833FKV9	ABC transporter substrate-binding protein	F8244_03440	Lactobacillus gasseri	308	1596
A0A8A4V5K8	Nucleoside hydrolase	J3E67_000600	Lactobacillus gasseri	307	1596
A0AB33CFD1	Nucleoside hydrolase	CCE30_01585	Lactobacillus gasseri	307	1596
A0A833FJU8	Nucleoside hydrolase	F8244_04985	Lactobacillus gasseri	307	1596
A0AB33ZT58	Inosine-uridine preferring nucleoside hydrolase	URH1 LJCM1025_03090	Lactobacillus gasseri	308	1596
A0AB33ZSC7	Nucleoside hydrolase	LJCM1025_01290	Lactobacillus gasseri	307	1596
A0AB36X5C9	ABC transporter substrate-binding protein	CCE30_08705 CYJ86_03535	Lactobacillus gasseri	308	1596
A0A8A4UYZ0	Nucleoside hydrolase	J3E67_001135	Lactobacillus gasseri	308	1596
A0AB36X3V6	Purine nucleosidase	CYJ86_00705	Lactobacillus gasseri	307	1596
A0A805Z826	Inosine-uridine nucleoside N-ribohydrolase	LGAS_0870	Lactobacillus gasseri (strain ATCC 33323 / DSM 20243 / BCRC 14619 / CIP 102991 / JCM 1131 / KCTC 3163 / NCIMB 11718 / NCTC 13722 / AM63)	308	324831
A0A805YPE3	Inosine-uridine nucleoside N-ribohydrolase	LGAS_0558	Lactobacillus gasseri (strain ATCC 33323 / DSM 20243 / BCRC 14619 / CIP 102991 / JCM 1131 / KCTC 3163 / NCIMB 11718 / NCTC 13722 / AM63)	317	324831
D1YJ57	Inosine/uridine-preferring nucleoside hydrolase domain-containing protein	HMPREF9209_0008	Lactobacillus gasseri 224-1	90	679196
D1YJI9	Inosine-uridine preferring nucleoside hydrolase	HMPREF9209_1097	Lactobacillus gasseri 224-1	308	679196
D1YGE7	Inosine-uridine preferring nucleoside hydrolase	HMPREF9209_1345	Lactobacillus gasseri 224-1	307	679196
A0AB34P139	Purine nucleosidase	HMPREF5175_00305	Lactobacillus gasseri SV-16A-US	308	575604
A0AB34NZS6	Purine nucleosidase	HMPREF5175_00108	Lactobacillus gasseri SV-16A-US	317	575604
I7LGL0	Inosine-uridine preferring nucleoside hydrolase	BN52_00265	Lactobacillus gigeriorum DSM 23908 = CRBIP 24.85	308	1423751
I7J3B8	Possible ribosylpyrimidine nucleosidase (EC 3.2.2.8)	BN52_05040	Lactobacillus gigeriorum DSM 23908 = CRBIP 24.85	307	1423751
A0A0R1YHC4	Cytidine uridine-specific hydrolase	FC39_GL000796	Lactobacillus hamsteri DSM 5661 = JCM 6256	315	1423754
A0A0R1Y4C8	Inosine-uridine preferring nucleoside hydrolase	FC39_GL000282	Lactobacillus hamsteri DSM 5661 = JCM 6256	311	1423754
A0AA47B3C9	Nucleoside hydrolase	LDX53_07285	Lactobacillus helsingborgensis	312	1218494
A0AA47B4P0	Nucleoside hydrolase	LDX53_02490	Lactobacillus helsingborgensis	307	1218494
A0A8H9F8B6	Ribosylpyrimidine nucleosidase	iunH LHEH8_07390	Lactobacillus helveticus (Lactobacillus suntoryeus)	308	1587
A0A0D5MKD9	Nucleoside hydrolase (Ribosylpyrimidine nucleosidase)	iunH BC335_1752 LHEJCM1062_18900	Lactobacillus helveticus (Lactobacillus suntoryeus)	308	1587
A0A3S8SB05	Pyrimidine-specific ribonucleoside hydrolase RihB (EC 3.2.2.8)	rihB LH5_00650	Lactobacillus helveticus (Lactobacillus suntoryeus)	184	1587
A0A8H9KG69	Nucleoside hydrolase	LHEH8_13120	Lactobacillus helveticus (Lactobacillus suntoryeus)	309	1587
A0A3Q8STV8	Non-specific ribonucleoside hydrolase RihC (EC 3.2.-.-)	rihC LH5_00942	Lactobacillus helveticus (Lactobacillus suntoryeus)	308	1587
A0AAC8W9I5	ABC transporter substrate-binding protein	ALV80_06745	Lactobacillus helveticus (Lactobacillus suntoryeus)	309	1587
A0A1B2IT26	Non-specific ribonucleoside hydrolase RihC (Purine nucleosidase)	ALV80_08195 IMAU50013_01493 Lh8105_08485	Lactobacillus helveticus (Lactobacillus suntoryeus)	308	1587
A0A9Q5C6E8	Non-specific ribonucleoside hydrolase RihC	IMAU30003_01744	Lactobacillus helveticus (Lactobacillus suntoryeus)	308	1587
A0A9Q5G7Z1	Non-specific ribonucleoside hydrolase RihC	IMAU30003_00568	Lactobacillus helveticus (Lactobacillus suntoryeus)	309	1587
A0A137PS57	Inosine-uridine preferring nucleoside hydrolase	BC335_1418	Lactobacillus helveticus (Lactobacillus suntoryeus)	309	1587
A0A2X0RBH1	Nucleoside hydrolase	rihC_2 BDKNPLJD_01816 LHEJCM1062_13680	Lactobacillus helveticus (Lactobacillus suntoryeus)	309	1587
A0A9Q5C011	Non-specific ribonucleoside hydrolase RihC	IMAU50013_00329	Lactobacillus helveticus (Lactobacillus suntoryeus)	309	1587
A0AAU8XUQ5	ABC transporter substrate-binding protein	Lh8105_06615	Lactobacillus helveticus (Lactobacillus suntoryeus)	309	1587
A0A6A7K387	Nucleoside hydrolase	GDZ32_08805	Lactobacillus helveticus (Lactobacillus suntoryeus)	308	1587
A8YUU1	Nucleoside hydrolase	lhv_0918	Lactobacillus helveticus (strain DPC 4571)	309	405566
A8YU44	Nucleoside hydrolase	lhv_0614	Lactobacillus helveticus (strain DPC 4571)	308	405566
U6FB26	Non-specific ribonucleoside hydrolase RihC (EC 3.2.-.-)	LHCIRMBIA104_01943	Lactobacillus helveticus CIRM-BIA 104	308	1226333
U6F9H5	Inosine-uridine preferring nucleoside hydrolase (EC 3.2.2.1)	LHCIRMBIA104_00563	Lactobacillus helveticus CIRM-BIA 104	309	1226333
U6F832	Inosine-uridine preferring nucleoside hydrolase (EC 3.2.2.1)	LHCIRMBIA951_00330	Lactobacillus helveticus CIRM-BIA 951	309	1226334
U6F0D6	Non-specific ribonucleoside hydrolase RihC (EC 3.2.-.-)	LHCIRMBIA951_01690	Lactobacillus helveticus CIRM-BIA 951	308	1226334
U4QCE0	Non-specific ribonucleoside hydrolase RihC (EC 3.2.-.-)	LHCIRMBIA953_00846	Lactobacillus helveticus CIRM-BIA 953	308	1226335
U4QM95	Inosine-uridine preferring nucleoside hydrolase (EC 3.2.2.1)	LHCIRMBIA953_00963	Lactobacillus helveticus CIRM-BIA 953	309	1226335
I7IVJ0	Inosine-uridine preferring nucleoside hydrolase (EC 3.2.2.-)	BN55_08955	Lactobacillus hominis DSM 23910 = CRBIP 24.179	308	1423758
I7IVY6	Inosine-uridine preferring nucleoside hydrolase	BN55_02825	Lactobacillus hominis DSM 23910 = CRBIP 24.179	307	1423758
A0A6G7B8W6	Nucleoside hydrolase	G6Z83_04355	Lactobacillus iners	310	147802
A0A6G7B8U7	Nucleoside hydrolase	G6Z83_03350	Lactobacillus iners	309	147802
C8PAR7	Inosine-uridine preferring nucleoside hydrolase (EC 3.2.2.-)	HMPREF0520_0187	Lactobacillus iners DSM 13335	311	525328
C8PDF5	Inosine-uridine preferring nucleoside hydrolase (EC 3.2.-.-)	rihA HMPREF0520_1125	Lactobacillus iners DSM 13335	310	525328
E1NSM2	Inosine-uridine preferring nucleoside hydrolase	HMPREF9211_0318	Lactobacillus iners LactinV 01V1-a	311	879297
E1NSF5	Inosine-uridine preferring nucleoside hydrolase	HMPREF9211_1015	Lactobacillus iners LactinV 01V1-a	298	879297
A0A4S2BQ18	Nucleoside hydrolase	E5351_04210	Lactobacillus intestinalis	307	151781
A0A4S2BT70	ABC transporter substrate-binding protein	E5351_01075	Lactobacillus intestinalis	307	151781
A0A5N1IBU7	ABC transporter substrate-binding protein	F6H94_04875	Lactobacillus jensenii	312	109790
A0A5N1IFT8	Nucleoside hydrolase	F6H94_01085	Lactobacillus jensenii	307	109790
A0A5N1I572	Nucleoside hydrolase	F6H94_07695	Lactobacillus jensenii	316	109790
A0A9X6P0U4	ABC transporter substrate-binding protein	CBF50_01250	Lactobacillus johnsonii	308	33959
A0A9X4XBN5	ABC transporter substrate-binding protein	GJU95_09540	Lactobacillus johnsonii	308	33959
A0A9X7TU52	Nucleoside hydrolase	GTO82_03120	Lactobacillus johnsonii	307	33959
A0A9X7T3Y2	Nucleoside hydrolase	FEE39_02770	Lactobacillus johnsonii	307	33959
A0A9X6P9W2	Purine nucleosidase	CBF50_01870	Lactobacillus johnsonii	307	33959
A0A6A1YXC7	Nucleoside hydrolase	K8V69_03680	Lactobacillus johnsonii	308	33959
A0A9X7TY47	ABC transporter substrate-binding protein	GTO82_05445	Lactobacillus johnsonii	308	33959
A0A9X8VQJ4	Nucleoside hydrolase (Purine nucleosidase)	AYJ53_09010 BBP16_09460 D7321_03045 NSA17_05345	Lactobacillus johnsonii	307	33959
A0A267LZ31	ABC transporter substrate-binding protein	A3P64_06550 A3Q24_08010	Lactobacillus johnsonii	308	33959
A0A9X0SC67	ABC transporter substrate-binding protein	AYJ53_00820	Lactobacillus johnsonii	308	33959
A0A9X5ALI5	Nucleoside hydrolase	GJU95_01940	Lactobacillus johnsonii	307	33959
A0A1Z1N7C3	Purine nucleosidase	A3P64_08625 A3Q24_08320	Lactobacillus johnsonii	307	33959
A0A6B9HUN8	Nucleoside hydrolase	K8V69_02435	Lactobacillus johnsonii	307	33959
A0A9X7T9J7	ABC transporter substrate-binding protein	FEE39_05040	Lactobacillus johnsonii	308	33959
A0A9W3Z188	ABC transporter substrate-binding protein	D7321_06180	Lactobacillus johnsonii	308	33959
A0AAW5LQ34	Nucleoside hydrolase	NSA17_01080	Lactobacillus johnsonii	308	33959
A0A9W3SK25	ABC transporter substrate-binding protein	BBP16_02275	Lactobacillus johnsonii	308	33959
Q74KF2	Inosine/uridine-preferring nucleoside hydrolase domain-containing protein	LJ_0799	Lactobacillus johnsonii (strain CNCM I-12250 / La1 / NCC 533)	307	257314
Q74JN9	Inosine/uridine-preferring nucleoside hydrolase domain-containing protein	LJ_1069	Lactobacillus johnsonii (strain CNCM I-12250 / La1 / NCC 533)	308	257314
D0R4J3	Nucleoside hydrolase (EC 3.2.2.1)	FI9785_1142	Lactobacillus johnsonii (strain FI9785)	308	633699
D0R364	Ribonucleoside hydrolase	FI9785_650	Lactobacillus johnsonii (strain FI9785)	307	633699
C2E7G3	Inosine-uridine preferring nucleoside hydrolase (EC 3.2.2.8)	rihB HMPREF0528_1687	Lactobacillus johnsonii ATCC 33200	307	525330
C2E5N7	Inosine-uridine preferring nucleoside hydrolase	HMPREF0528_1184	Lactobacillus johnsonii ATCC 33200	308	525330
A0A7D9N6T3	Inosine-uridine nucleoside N-ribohydrolase	T285_05440	Lactobacillus johnsonii N6.2	308	1408186
A0A7D9N5J9	Nucleoside hydrolase	T285_03140	Lactobacillus johnsonii N6.2	307	1408186
A0A0R1UCA6	Inosine-uridine preferring nucleoside hydrolase	FC46_GL001331	Lactobacillus kalixensis DSM 16043	310	1423763
A0A0R1UIS1	Inosine-uridine preferring nucleoside hydrolase	FC46_GL000604	Lactobacillus kalixensis DSM 16043	311	1423763
A0AAX3UEZ1	Nucleoside hydrolase	QEJ78_01600	Lactobacillus kefiranofaciens	309	267818
A0AAX3UE73	Nucleoside hydrolase	QEJ78_00205	Lactobacillus kefiranofaciens	308	267818
A0A0F4LLT3	Cytidine/uridine-specific hydrolase	JF75_05220	Lactobacillus kimbladii	307	1218506
V5T7E0	Inosine-uridine preferring nucleoside hydrolase	iunH2 JF75_15960	Lactobacillus kimbladii	312	1218506
A0A0R1VID8	Nucleoside hydrolase	FC59_GL000355	Lactobacillus kitasatonis DSM 16761 = JCM 1039	308	1423767
A0A0R1V9X4	Nucleoside hydrolase	FC59_GL001887	Lactobacillus kitasatonis DSM 16761 = JCM 1039	309	1423767
A0A0F4LJ02	Purine nucleosidase	JF76_05060	Lactobacillus kullabergensis	307	1218493
A0A0F4LAJ0	Inosine-uridine preferring nucleoside hydrolase	iunH2 JF76_16060	Lactobacillus kullabergensis	312	1218493
A0A0F4LFD4	Purine nucleosidase	JF74_05350	Lactobacillus melliventris	307	1218507
A0A0F4LBN6	Ribonucleoside hydrolase 1	rihA JF74_15380	Lactobacillus melliventris	312	1218507
A0A0F4LDR5	Inosine-uridine preferring nucleoside hydrolase	iunH2 JF74_15450	Lactobacillus melliventris	311	1218507
A0AAP3GWQ8	Nucleoside hydrolase	L2422_05125	Lactobacillus mulieris	307	2508708
A0AAW5WWY9	Nucleoside hydrolase	L2Z99_03150	Lactobacillus mulieris	318	2508708
A0AAP3GXU3	Nucleoside hydrolase	L2422_07785	Lactobacillus mulieris	316	2508708
A0AAP3GWD2	Nucleoside hydrolase	L2422_03810	Lactobacillus mulieris	318	2508708
A0AAW5WZ76	Nucleoside hydrolase	L2Z99_05125	Lactobacillus mulieris	312	2508708
A0AAW5WYR1	Nucleoside hydrolase	L2Z99_06445	Lactobacillus mulieris	307	2508708
A0AAP3M3A7	Nucleoside hydrolase	L2422_04785	Lactobacillus mulieris	312	2508708
A0AAW7WVS5	Nucleoside hydrolase	Q4436_02635 QP354_01480	Lactobacillus paragasseri	307	2107999
A0ABD4ZK80	Nucleoside hydrolase	QP478_04645	Lactobacillus paragasseri	308	2107999
A0ABD5A0G5	Nucleoside hydrolase	Q4436_04390	Lactobacillus paragasseri	308	2107999
A0ABD4ZJ12	Nucleoside hydrolase	QP478_02485	Lactobacillus paragasseri	307	2107999
A0A6B2FTW4	Nucleoside hydrolase	GWG61_06700	Lactobacillus paragasseri	307	2107999
A0AAW6XUQ7	Nucleoside hydrolase	QP354_10505	Lactobacillus paragasseri	309	2107999
A0AA87A402	Inosine-uridine preferring nucleoside hydrolase (EC 3.2.2.-)	HMPREF0514_10487	Lactobacillus paragasseri JV-V03	307	525326
A0AA87APS1	Inosine-uridine preferring nucleoside hydrolase (EC 3.2.2.8)	rihB HMPREF0514_11016	Lactobacillus paragasseri JV-V03	307	525326
I7LBX6	Possible ribosylpyrimidine nucleosidase (EC 3.2.2.8)	BN53_07825	Lactobacillus pasteurii DSM 23907 = CRBIP 24.76	307	1423790
I7KLG5	Inosine-uridine preferring nucleoside hydrolase	BN53_04665	Lactobacillus pasteurii DSM 23907 = CRBIP 24.76	308	1423790
A0A6A8MGJ6	ABC transporter substrate-binding protein	FYJ62_09595	Lactobacillus porci	312	2012477
A0A6A8MFG6	Nucleoside hydrolase	FYJ62_07935	Lactobacillus porci	312	2012477
A0A0R1S8C6	Inosine-uridine preferring nucleoside hydrolase	FC23_GL001314	Lactobacillus psittaci DSM 15354	324	1122152
A0A0R1S2T4	Inosine-uridine nucleoside N-ribohydrolase	FC23_GL000785	Lactobacillus psittaci DSM 15354	312	1122152
A0A0R1S4F0	Inosine-uridine preferring nucleoside hydrolase	FC23_GL000067	Lactobacillus psittaci DSM 15354	306	1122152
A0A2Z6TFF9	Nucleoside hydrolase	LrDSM24759_06760	Lactobacillus rodentium	307	947835
A0A0R2FU75	Purine nucleosidase	IV38_GL001364 IV40_GL001151	Lactobacillus selangorensis	308	81857
A0A0R2FUW6	Purine nucleosidase	IV38_GL001249 IV40_GL002082	Lactobacillus selangorensis	318	81857
A0A0R2FI97	Purine nucleosidase	IV38_GL001366 IV40_GL001153	Lactobacillus selangorensis	309	81857
A0A0R2FJB8	Ribonucleoside hydrolase RihC	IV38_GL001365	Lactobacillus selangorensis	308	81857
A0A0R2FW33	Ribonucleoside hydrolase RihC	IV40_GL001152	Lactobacillus selangorensis	309	81857
A0A349MXG9	Nucleoside hydrolase	DCW31_08365	Lactobacillus sp	323	1591
A0A349MTW2	Ribonucleoside hydrolase RihC	DCW31_01790	Lactobacillus sp	304	1591
A0A349MWJ5	Pyrimidine-specific ribonucleoside hydrolase RihA	DCW31_06680	Lactobacillus sp	197	1591
A0A349MWR0	ABC transporter substrate-binding protein	DCW31_07025	Lactobacillus sp	311	1591
A0A349MZ15	Pyrimidine-specific ribonucleoside hydrolase RihA	DCW31_11195	Lactobacillus sp	311	1591
A0A7X7BRR7	Nucleoside hydrolase	GX669_05260	Lactobacillus sp	308	1591
A0A7L5UII0	Pyrimidine-specific ribonucleoside hydrolase RihA (EC 3.2.2.3)	rihA GTO83_00690	Lactobacillus sp. 3B(2020)	314	2695882
A0A7L5UH28	Nucleoside hydrolase	GTO83_00965	Lactobacillus sp. 3B(2020)	319	2695882
A0A7L5UMS4	Ribonucleoside hydrolase RihC	rihC GTO83_09930	Lactobacillus sp. 3B(2020)	304	2695882
A0A8I1I881	Nucleoside hydrolase	JEM49_00790	Lactobacillus sp. A27	309	2796363
A0A8I1LIH1	Nucleoside hydrolase	JEM49_05960	Lactobacillus sp. A27	308	2796363
N1ZPW3	Non-specific riboncleoside hydrolase	C821_01225	Lactobacillus sp. ASF360	307	97137
N2A565	Purine nucleosidase	C821_00857	Lactobacillus sp. ASF360	307	97137
A0A2R3JNC9	Nucleoside hydrolase	C5Z25_04505	Lactobacillus sp. CBA3605	329	2099788
A0A2R3JMS1	Nucleoside hydrolase	C5Z25_03645	Lactobacillus sp. CBA3605	319	2099788
A0A2R3JQD2	Ribonucleoside hydrolase RihC	C5Z25_08280	Lactobacillus sp. CBA3605	303	2099788
A0A2R3JVX3	Nucleoside hydrolase	C5Z26_05840	Lactobacillus sp. CBA3606	329	2099789
A0A2R3JXI8	Ribonucleoside hydrolase RihC	C5Z26_09535	Lactobacillus sp. CBA3606	303	2099789
A0A2R3JV49	Nucleoside hydrolase	C5Z26_04995	Lactobacillus sp. CBA3606	319	2099789
A0A3M0NE07	ABC transporter substrate-binding protein	F5ESL0225_06810	Lactobacillus sp. ESL0225	312	2069351
A0A3M0NT26	Nucleoside hydrolase	F5ESL0225_01865	Lactobacillus sp. ESL0225	309	2069351
A0A3M0NNH9	Ribonucleoside hydrolase RihC	F5ESL0225_02710	Lactobacillus sp. ESL0225	306	2069351
A0A3M0LU55	Nucleoside hydrolase	F5ESL0246_01970	Lactobacillus sp. ESL0246	306	2069359
A0A3M0NU52	ABC transporter substrate-binding protein	F5ESL0261_08360	Lactobacillus sp. ESL0261	312	2069348
A0A3M0P0A7	Nucleoside hydrolase	F5ESL0261_02695	Lactobacillus sp. ESL0261	307	2069348
A0A3M0NKG6	Nucleoside hydrolase	F5ESL0263_02180	Lactobacillus sp. ESL0263	306	2069350
A0A3M0NJS6	Ribonucleoside hydrolase RihC	F5ESL0263_03125	Lactobacillus sp. ESL0263	306	2069350
A0A3M0NIY5	Pyrimidine-specific ribonucleoside hydrolase RihA	rihA F5ESL0263_07275	Lactobacillus sp. ESL0263	312	2069350
A0A3M0NEV1	ABC transporter substrate-binding protein	F5ESL0263_07300	Lactobacillus sp. ESL0263	312	2069350
A0A1F1R3Q3	Purine nucleosidase	HMPREF3168_00530	Lactobacillus sp. HMSC08B12	311	1581136
A0A1F1Q8N7	ABC transporter substrate-binding protein	HMPREF3168_08650	Lactobacillus sp. HMSC08B12	312	1581136
A0ABF7RQU9	Nucleoside hydrolase	LDX54_03540	Lactobacillus sp. IBH004	312	2879107
A0ABF7RNE9	Nucleoside hydrolase	LDX54_08435	Lactobacillus sp. IBH004	307	2879107
A0ABF7RQS8	Nucleoside hydrolase	LDX54_03505	Lactobacillus sp. IBH004	311	2879107
A0AAU7G5Q5	Nucleoside hydrolase	ABG084_07720	Lactobacillus sp. JCM 1131	308	3153753
A0AAU7G5T0	Nucleoside hydrolase	ABG084_08950	Lactobacillus sp. JCM 1131	307	3153753
A0A6P1EL71	Nucleoside hydrolase	F3I00_03005	Lactobacillus sp. JM1	307	2690380
A0A6P1ETI3	ABC transporter substrate-binding protein	F3I00_05870	Lactobacillus sp. JM1	308	2690380
A0A556UDD9	Nucleoside hydrolase	FOD82_06320	Lactobacillus sp. LL6	307	2596827
A0A7X9N4Z3	Nucleoside hydrolase	HF864_03135	Lactobacillus sp. MRS-253-APC-2B	319	2725305
A0A7X9RD69	Ribonucleoside hydrolase RihC	rihC HF864_04070	Lactobacillus sp. MRS-253-APC-2B	306	2725305
A0A7X9N567	Pyrimidine-specific ribonucleoside hydrolase RihA (EC 3.2.2.3)	rihA HF864_03400	Lactobacillus sp. MRS-253-APC-2B	312	2725305
A0A2A7RJW7	Nucleoside hydrolase	CP352_00760	Lactobacillus sp. UMNPBX1	308	2042046
A0A2A7RHS0	ABC transporter substrate-binding protein	CP352_05655	Lactobacillus sp. UMNPBX1	308	2042046
A0A854ZHR9	ABC transporter substrate-binding protein	CP355_02880	Lactobacillus sp. UMNPBX4	309	2042043
A0A854ZQK5	Nucleoside hydrolase	CP355_01950	Lactobacillus sp. UMNPBX4	308	2042043
A0A837BW83	Inosine-uridine preferring nucleoside hydrolase (EC 3.2.2.1)	LACWKB10_0039	Lactobacillus sp. wkB10	307	1545701
A0A837BW31	Inosine-uridine preferring nucleoside hydrolase (EC 3.2.2.1)	LACWKB10_0371	Lactobacillus sp. wkB10	312	1545701
A0A256L9P4	Purine nucleosidase	CBF70_10110	Lactobacillus taiwanensis	307	508451
A0A256LHG6	ABC transporter substrate-binding protein	CBF70_02370	Lactobacillus taiwanensis	308	508451
C2ELR9	Inosine-uridine preferring nucleoside hydrolase (EC 3.2.2.8)	rihB HMPREF0548_0615	Lactobacillus ultunensis DSM 16047	335	525365
C2EMM2	Inosine-uridine preferring nucleoside hydrolase	HMPREF0548_0918	Lactobacillus ultunensis DSM 16047	309	525365
A0A437SUX7	ABC transporter substrate-binding protein	EJK17_06470	Lactobacillus xujianguonis	309	2495899
A0A437SWM1	Nucleoside hydrolase	EJK17_02530	Lactobacillus xujianguonis	307	2495899
A0A7V8SJ22	Nucleoside hydrolase	HZR21_01860	Lactococcus laudensis	293	1494461
A0A2A5S0L4	Ribonucleoside hydrolase	RU86_GL002133	Lactococcus piscium	342	1364
A0A0D6DWY8	Non-specific ribonucleoside hydrolase rihC	rihC LACPI_1300	Lactococcus piscium MKFS47	310	297352
A0A6H0UE46	Ribonucleoside hydrolase RihC	rihC GU336_05115	Lactococcus raffinolactis	310	1366
A0AAE6YNG2	Ribonucleoside hydrolase RihC	rihC GU334_06870	Lactococcus raffinolactis	310	1366
A0A1M5B537	Purine nucleosidase	SAMN02745158_03486	Lactonifactor longoviformis DSM 17459	345	1122155
A0A1M4V2M8	Purine nucleosidase	SAMN02745158_01090	Lactonifactor longoviformis DSM 17459	328	1122155
A0A1M4V2U9	Inosine-uridine preferring nucleoside hydrolase	SAMN02745158_01095	Lactonifactor longoviformis DSM 17459	305	1122155
A0A1M4U2A7	Pyrimidine-specific ribonucleoside hydrolase	SAMN02745158_00691	Lactonifactor longoviformis DSM 17459	315	1122155
A0A6N7SUM4	Nucleoside hydrolase	GKG44_17055	Lactonifactor sp. BIOML-A7	345	2584660
A0A6N7SPN2	Nucleoside hydrolase	GKG44_09580	Lactonifactor sp. BIOML-A7	328	2584660
A0A6N7SK72	Nucleoside hydrolase	GKG44_03110	Lactonifactor sp. BIOML-A7	315	2584660
A0A6N7SNR9	Nucleoside hydrolase	GKG44_09605	Lactonifactor sp. BIOML-A7	305	2584660
A0AA35Y1E7	Inosine nucleosidase (EC 3.2.2.2) (EC 3.2.2.3) (Xanthosine nucleosidase)	LSALG_LOCUS3976	Lactuca saligna (Willowleaf lettuce)	330	75948
A0AA36E9K5	Inosine nucleosidase (EC 3.2.2.2) (EC 3.2.2.3) (Xanthosine nucleosidase)	LSALG_LOCUS26659	Lactuca saligna (Willowleaf lettuce)	515	75948
A0AA36E8P0	Inosine/uridine-preferring nucleoside hydrolase domain-containing protein	LSALG_LOCUS26658	Lactuca saligna (Willowleaf lettuce)	109	75948
A0A9R1WMS0	Inosine nucleosidase (EC 3.2.2.2) (EC 3.2.2.3) (Xanthosine nucleosidase)	LSAT_V11C100020350	Lactuca sativa (Garden lettuce)	330	4236
A0A9R1WEC5	Inosine nucleosidase (EC 3.2.2.2) (EC 3.2.2.3) (Xanthosine nucleosidase)	LSAT_V11C200059070	Lactuca sativa (Garden lettuce)	330	4236
A0A9R1VKV7	Inosine/uridine-preferring nucleoside hydrolase domain-containing protein	LSAT_V11C500282360	Lactuca sativa (Garden lettuce)	355	4236
A0AAU9NAE5	Inosine nucleosidase (EC 3.2.2.2) (EC 3.2.2.3) (Xanthosine nucleosidase)	LVIROSA_LOCUS22216	Lactuca virosa	330	75947
A0AAU9MRP2	Inosine nucleosidase (EC 3.2.2.2) (EC 3.2.2.3) (Xanthosine nucleosidase)	LVIROSA_LOCUS11840	Lactuca virosa	320	75947
A0AAU9NW33	Inosine/uridine-preferring nucleoside hydrolase domain-containing protein	LVIROSA_LOCUS28131	Lactuca virosa	254	75947
A0A1D8B019	Ribonucleoside hydrolase RihC	Verru16b_03570	Lacunisphaera limnophila	332	1838286
A0A1D8AXC9	Pyrimidine-specific ribonucleoside hydrolase RihA (EC 3.2.-.-)	rihA_2 Verru16b_02636	Lacunisphaera limnophila	364	1838286
A0A1D8AT88	Pyrimidine-specific ribonucleoside hydrolase RihA (EC 3.2.-.-)	rihA_1 Verru16b_01168	Lacunisphaera limnophila	315	1838286
A0A165GYN8	Nucleoside hydrolase	LAESUDRAFT_755633	Laetiporus sulphureus 93-53	435	1314785
A0A165DUB3	Nucleoside hydrolase	LAESUDRAFT_702056	Laetiporus sulphureus 93-53	353	1314785
A0A930YT52	Nucleoside hydrolase	HXK23_04530	Lancefieldella parvula	177	1382
A0A930YTN7	Nucleoside hydrolase	HXK23_05935	Lancefieldella parvula	200	1382
A0A9D6AEB8	Ribonucleoside hydrolase RihC	rihC HXK24_05210	Lancefieldella parvula	328	1382
A0A9E7DBF9	Ribonucleoside hydrolase RihC (EC 3.2.2.-)	rihC M3I19_06655	Lancefieldella parvula	328	1382
C8W830	Inosine/uridine-preferring nucleoside hydrolase	Apar_1192	Lancefieldella parvula (strain ATCC 33793 / DSM 20469 / CCUG 32760 / JCM 10300 / KCTC 3663 / VPI 0546 / 1246) (Atopobium parvulum)	328	521095
B9CLC6	Inosine-uridine preferring nucleoside hydrolase (EC 3.2.-.-)	ATORI0001_0845	Lancefieldella rimae (strain ATCC 49626 / DSM 7090 / CCUG 31168 / NBRC 15546 / VPI D140H-11A) (Atopobium rimae)	310	553184
A0A542E1V9	Inosine-uridine nucleoside N-ribohydrolase	FB458_2430	Lapillicoccus jejuensis	730	402171
A0A327WRB2	Inosine-uridine nucleoside N-ribohydrolase	LX87_04728	Larkinella arboricola	330	643671
A0AA41ZDK5	Nucleoside hydrolase	OQ287_03870	Larsenimonas rhizosphaerae	315	2944682
A0A5M8PF12	Uridine nucleosidase	FRX48_08166	Lasallia pustulata	372	136370
A0A5M8PQD4	Inosine/uridine-preferring nucleoside hydrolase domain-containing protein	FRX48_05442	Lasallia pustulata	453	136370
A0A5M8PD96	Inosine/uridine-preferring nucleoside hydrolase domain-containing protein	FRX48_09392	Lasallia pustulata	347	136370
A0A1W5D6W6	Inosine/uridine-preferring nucleoside hydrolase domain		Lasallia pustulata	356	136370
A0A1W5CXS9	Uridine nucleosidase		Lasallia pustulata	372	136370
A0A1W5D2F3	Uridine nucleosidase		Lasallia pustulata	210	136370
A0AA40CSA5	Inosine/uridine-preferring nucleoside hydrolase domain-containing protein	SPBC800.11 DIS24_g7852	Lasiodiplodia hormozganensis	379	869390
A0AA40CJ36	Uridine nucleosidase	URH1 DIS24_g9512	Lasiodiplodia hormozganensis	390	869390
A0AA40D4G3	Inosine/uridine-preferring nucleoside hydrolase domain-containing protein	DIS24_g3715	Lasiodiplodia hormozganensis	488	869390
A0A5N5D2W5	Inosine/uridine-preferring nucleoside hydrolase domain-containing protein	SPBC800.11 DBV05_g9447	Lasiodiplodia theobromae	379	45133
A0A5N5DI01	Inosine/uridine-preferring nucleoside hydrolase domain-containing protein	DBV05_g3919	Lasiodiplodia theobromae	488	45133
A0A5N5D2L1	Uridine nucleosidase	URH1 DBV05_g9537	Lasiodiplodia theobromae	391	45133
A0AAJ0HTR8	Inosine/uridine-preferring nucleoside hydrolase domain-containing protein	B0T25DRAFT_14244	Lasiosphaeria hispida	438	260671
A0AAJ0H6R8	Inosine/uridine-preferring nucleoside hydrolase domain-containing protein	B0T25DRAFT_558309	Lasiosphaeria hispida	377	260671
A0AA40EDH3	Inosine-uridine preferring nucleoside hydrolase-domain-containing protein	B0T26DRAFT_19138	Lasiosphaeria miniovina	488	1954250
A0AA39ZU29	Inosine/uridine-preferring nucleoside hydrolase domain-containing protein	B0T26DRAFT_657169	Lasiosphaeria miniovina	441	1954250
A0AAE0NLN0	Inosine/uridine-preferring nucleoside hydrolase domain-containing protein	B0T24DRAFT_606428	Lasiosphaeria ovina	403	92902
A0AAE0JVV6	Inosine/uridine-preferring nucleoside hydrolase domain-containing protein	B0T24DRAFT_106483	Lasiosphaeria ovina	441	92902
A0AA40BC95	Inosine/uridine-preferring nucleoside hydrolase domain-containing protein	B0H67DRAFT_477795	Lasiosphaeris hirsuta	377	260670
A0AA40E6V7	Nucleoside hydrolase	B0H67DRAFT_475156	Lasiosphaeris hirsuta	442	260670
A0A0J7MTM1	Ribonucleoside hydrolase 1	RF55_18981	Lasius niger (Black garden ant)	93	67767
A0A0S7XF86	Inosine/uridine-preferring nucleoside hydrolase domain-containing protein	AMJ46_03320	Latescibacteria bacterium DG_63	469	1703781
A0A3D4B7X3	Inosine/uridine-preferring nucleoside hydrolase domain-containing protein	DIT99_18585	Latescibacterota bacterium	346	2053570
A0A3D4BEB3	Nucleoside hydrolase	DIT99_32750	Latescibacterota bacterium	324	2053570
A0A3B8ME69	Nucleoside hydrolase	DCE37_04255	Latescibacterota bacterium	313	2053570
A0A945FHU6	Nucleoside hydrolase	HOE48_07565	Latescibacterota bacterium	317	2053570
A0A9E4C4H9	Nucleoside hydrolase	J4F35_21370	Latescibacterota bacterium	310	2053570
A0A3D4B0X3	Inosine/uridine-preferring nucleoside hydrolase domain-containing protein	DIT99_09520	Latescibacterota bacterium	322	2053570
A0A9E4EVR2	Nucleoside hydrolase	J4F35_10075	Latescibacterota bacterium	311	2053570
A0A3B8MKF7	Nucleoside hydrolase	DCE37_19885	Latescibacterota bacterium	332	2053570
A0A9E4EQK9	Nucleoside hydrolase	J4F39_00035	Latescibacterota bacterium	299	2053570
A0A9E4BCD4	Nucleoside hydrolase	J4F29_04570	Latescibacterota bacterium	312	2053570
A0A945AI59	Nucleoside hydrolase	HOE48_25715	Latescibacterota bacterium	304	2053570
A0A9E4BH13	Nucleoside hydrolase	J4F29_12235	Latescibacterota bacterium	304	2053570
A0A3D2RQZ1	Nucleoside hydrolase	DHW45_16165	Latescibacterota bacterium	312	2053570
A0A9E4BRN3	Nucleoside hydrolase	J4F39_11780	Latescibacterota bacterium	326	2053570
A0A3D4H0Y5	Inosine/uridine-preferring nucleoside hydrolase domain-containing protein	DIU35_16920	Latescibacterota bacterium	192	2053570
A0A3D2REI7	Nucleoside hydrolase	DHW45_02765	Latescibacterota bacterium	308	2053570
A0A3D4BDH6	Nucleoside hydrolase	DIT99_29045	Latescibacterota bacterium	320	2053570
A0A3B8MI22	Nucleoside hydrolase	DCE37_10950	Latescibacterota bacterium	311	2053570
A0A3D4GWA2	Nucleoside hydrolase	DIU35_10785	Latescibacterota bacterium	315	2053570
A0A496SPU5	Nucleoside hydrolase	DRQ08_00465	Latescibacterota bacterium	309	2053570
A0A660Y7H8	Nucleoside hydrolase	DRP99_00650	Latescibacterota bacterium	308	2053570
A0A964QJY0	Nucleoside hydrolase	EXS58_12365	Latescibacterota bacterium	251	2053570
A0A3D2Z025	Nucleoside hydrolase	DIC52_05555	Latescibacterota bacterium	313	2053570
A0A836VEW3	Nucleoside hydrolase	EYO90_12855	Latescibacterota bacterium	242	2053570
A0A496SFL9	Nucleoside hydrolase	DRP94_00470 DRQ14_05895	Latescibacterota bacterium	308	2053570
A0A3D5FIQ0	Nucleoside hydrolase	DGN59_01245	Latescibacterota bacterium	315	2053570
A0AAC9Y0K4	Nucleoside hydrolase	CG419_05100	Latilactobacillus curvatus (Lactobacillus curvatus)	324	28038
A0A1B2A6X0	Nucleoside hydrolase	DT351_04985	Latilactobacillus curvatus (Lactobacillus curvatus)	324	28038
A0AAJ5UQC1	Nucleoside hydrolase	PSR33_00315	Latilactobacillus curvatus (Lactobacillus curvatus)	324	28038
A0AAJ5RIY3	Nucleoside hydrolase	PSR33_08805	Latilactobacillus curvatus (Lactobacillus curvatus)	313	28038
A0AAC9UT43	Nucleoside hydrolase	CG419_07575	Latilactobacillus curvatus (Lactobacillus curvatus)	317	28038
A0AAC9Y1T0	ABC transporter substrate-binding protein	CG419_08965	Latilactobacillus curvatus (Lactobacillus curvatus)	313	28038
A0A385AF64	Nucleoside hydrolase	DT351_08020	Latilactobacillus curvatus (Lactobacillus curvatus)	317	28038
A0AAJ5USE5	Nucleoside hydrolase	PSR33_08860	Latilactobacillus curvatus (Lactobacillus curvatus)	307	28038
A0A385AFR8	Nucleoside hydrolase	DT351_09425	Latilactobacillus curvatus (Lactobacillus curvatus)	311	28038
A0AAJ5RFQ1	Nucleoside hydrolase	PSR33_02875	Latilactobacillus curvatus (Lactobacillus curvatus)	316	28038
A0AAC9UPI0	Ribonucleoside hydrolase	rihB CG419_09020	Latilactobacillus curvatus (Lactobacillus curvatus)	311	28038
A0A385AG08	ABC transporter substrate-binding protein	DT351_09390	Latilactobacillus curvatus (Lactobacillus curvatus)	313	28038
A0AAJ0LDV3	Inosine-uridine preferring nucleoside hydrolase family protein	FC08_GL001434	Latilactobacillus curvatus JCM 1096 = DSM 20019	324	1293592
A0AAJ0LDZ4	Inosine-uridine preferring nucleoside hydrolase	FC08_GL001448	Latilactobacillus curvatus JCM 1096 = DSM 20019	311	1293592
A0AAJ0LDI0	Inosine-uridine preferring nucleoside hydrolase family protein	FC08_GL001763	Latilactobacillus curvatus JCM 1096 = DSM 20019	313	1293592
A0AAJ0PCJ7	Inosine-uridine preferring nucleoside hydrolase family protein	FC08_GL000526	Latilactobacillus curvatus JCM 1096 = DSM 20019	317	1293592
A0A2N9DUB2	Inosine-uridine preferring nucleoside hydrolase (EC 3.2.2.1)	iunH LFUMFP_170060	Latilactobacillus fuchuensis	315	164393
A0A0R1S4Q3	IunH2 protein	FC69_GL000440	Latilactobacillus fuchuensis DSM 14340 = JCM 11249	315	1423747
A0A0R1RY12	Ribonucleoside hydrolase 1	FC69_GL001828	Latilactobacillus fuchuensis DSM 14340 = JCM 11249	316	1423747
A0AA89I4L2	Inosine-uridine preferring nucleoside hydrolase family protein	FC90_GL000903	Latilactobacillus graminis DSM 20719	324	1423752
A0AA89L397	Inosine-uridine preferring nucleoside hydrolase family protein	FC90_GL000065	Latilactobacillus graminis DSM 20719	317	1423752
A0AA89I9I9	Inosine-uridine preferring nucleoside hydrolase family protein	FC90_GL000459	Latilactobacillus graminis DSM 20719	293	1423752
A0AA89I2P7	Inosine-uridine preferring nucleoside hydrolase	FC90_GL000453	Latilactobacillus graminis DSM 20719	316	1423752
A0AAX0V8D3	Nucleoside hydrolase	CUR37_09595	Latilactobacillus sakei (Lactobacillus sakei)	324	1599
A0A9N7P627	Pyrimidine-specific ribonucleoside hydrolase RihB (EC 3.2.2.8)	rihB_1 LAS9267_00275	Latilactobacillus sakei (Lactobacillus sakei)	324	1599
A0AAF0GT60	Nucleoside hydrolase	QBD03_04955	Latilactobacillus sakei (Lactobacillus sakei)	324	1599
A0AAX0VAY6	Nucleoside hydrolase	rihB CUR37_05535	Latilactobacillus sakei (Lactobacillus sakei)	311	1599
A0A9N7IZ13	Pyrimidine-specific ribonucleoside hydrolase RihA (EC 3.2.-.-)	rihA LAS9267_01230	Latilactobacillus sakei (Lactobacillus sakei)	319	1599
A0AAF0K553	Nucleoside hydrolase	QBD03_01540	Latilactobacillus sakei (Lactobacillus sakei)	311	1599
A0AAX0VDL1	Nucleoside hydrolase	CUR37_00145	Latilactobacillus sakei (Lactobacillus sakei)	319	1599
A0AAF0GRM1	Nucleoside hydrolase	QBD03_03160	Latilactobacillus sakei (Lactobacillus sakei)	319	1599
A0A094YTP4	Pyrimidine-specific ribonucleoside hydrolase RihB (EC 3.2.2.8)	rihB_2 LAS9267_01630	Latilactobacillus sakei (Lactobacillus sakei)	311	1599
Q38XE7	Inosine-uridine preferring nucleoside hydrolase (EC 3.2.2.1)	iunH3 LCA_0830	Latilactobacillus sakei subsp. sakei (strain 23K) (Lactobacillus sakei subsp. sakei)	324	314315
Q38Z25	Inosine-uridine preferring nucleoside hydrolase (EC 3.2.2.1)	iunH1 LCA_0252	Latilactobacillus sakei subsp. sakei (strain 23K) (Lactobacillus sakei subsp. sakei)	311	314315
Q38Y94	Inosine-uridine preferring nucleoside hydrolase (EC 3.2.2.1)	iunH2 LCA_0533	Latilactobacillus sakei subsp. sakei (strain 23K) (Lactobacillus sakei subsp. sakei)	319	314315
A0A8J6JPF5	Nucleoside hydrolase	H8S62_15945	Lawsonibacter faecis	328	2763052
A0A8J6JNF4	Nucleoside hydrolase	H8S62_15940	Lawsonibacter faecis	310	2763052
F5YDY2	Inosine-uridine preferring nucleoside hydrolase superfamily	TREAZ_1574	Leadbettera azotonutricia (strain ATCC BAA-888 / DSM 13862 / ZAS-9) (Treponema azotonutricium)	306	545695
E4RW04	Inosine/uridine-preferring nucleoside hydrolase	Lbys_0369	Leadbetterella byssophila (strain DSM 17132 / JCM 16389 / KACC 11308 / NBRC 106382 / 4M15)	314	649349
A0AAI8YWU4	Inosine/uridine-preferring nucleoside hydrolase domain-containing protein	LECACI_7A003445	Lecanosticta acicola	474	111012
A0AAI8YUG1	Inosine uridine-preferring nucleoside hydrolase	LECACI_7A002190	Lecanosticta acicola	365	111012
A0AAI8Z0U5	Related to inosine-uridine preferring nucleoside hydrolase	LECACI_7A005538	Lecanosticta acicola	387	111012
A0AAP9AKQ3	Pyrimidine-specific ribonucleoside hydrolase RihA (EC 3.2.-.-) (Cytidine/uridine-specific hydrolase)	rihA ES815_15955	Leclercia adecarboxylata	311	83655
A0A855EMZ9	Pyrimidine-specific ribonucleoside hydrolase RihA (EC 3.2.-.-) (Cytidine/uridine-specific hydrolase)	rihA CRX53_04315	Leclercia adecarboxylata	312	83655
A0A9X3YDW8	Pyrimidine-specific ribonucleoside hydrolase RihA (EC 3.2.-.-) (Cytidine/uridine-specific hydrolase)	rihA OEZ79_21525	Leclercia adecarboxylata	312	83655
A0A4U9HLX1	Pyrimidine-specific ribonucleoside hydrolase rihA (EC 3.2.-.-)	rihA_2 NCTC13032_01866	Leclercia adecarboxylata	104	83655
A0A4U9HMW6	Pyrimidine-specific ribonucleoside hydrolase rihA (EC 3.2.-.-)	rihA_1 NCTC13032_01865	Leclercia adecarboxylata	163	83655
A0A6I6DI45	Pyrimidine-specific ribonucleoside hydrolase RihA (EC 3.2.-.-) (Cytidine/uridine-specific hydrolase)	rihA GNG27_06575	Leclercia sp. 119287	311	2681308
A0AAJ4F4M2	Pyrimidine-specific ribonucleoside hydrolase RihA (EC 3.2.-.-) (Cytidine/uridine-specific hydrolase)	rihA G7090_06275	Leclercia sp. 29361	311	2714951
A0AAD0GG24	Pyrimidine-specific ribonucleoside hydrolase RihA (EC 3.2.-.-) (Cytidine/uridine-specific hydrolase)	rihA C2U54_11100	Leclercia sp. LSNIH1	312	1920114
A0AAD0LR23	Pyrimidine-specific ribonucleoside hydrolase RihA (EC 3.2.-.-) (Cytidine/uridine-specific hydrolase)	rihA DVA43_11590	Leclercia sp. W6	311	2282310
A0A942UPH1	Nucleoside hydrolase	KHA91_17210	Lederbergia citrea	309	2833581
A0A942Z667	Nucleoside hydrolase	KHA91_15750	Lederbergia citrea	318	2833581
A0A942UMN3	Nucleoside hydrolase	KHA91_15725	Lederbergia citrea	319	2833581
A0A942ULR5	Nucleoside hydrolase	KHA91_13115	Lederbergia citrea	314	2833581
A0A942TC56	Nucleoside hydrolase	KHA97_00790	Lederbergia citri	320	2833580
A0A942TDH3	Nucleoside hydrolase	KHA97_11355	Lederbergia citri	310	2833580
A0A942YLT2	Nucleoside hydrolase	KHA93_03100	Lederbergia citrisecunda	320	2833583
A0A942TNF1	Nucleoside hydrolase	KHA93_12920	Lederbergia citrisecunda	313	2833583
A0A0Q9XNI5	Nucleoside hydrolase	ABB05_10925 ACA29_22210	Lederbergia galactosidilytica	316	217031
A0A2X4WKX7	Inosine-uridine preferring nucleoside hydrolase family protein (EC 3.2.2.8)	rihB_2 NCTC4824_04202	Lederbergia lenta (Bacillus lentus)	318	1467
A0A2X4Z3D0	Purine nucleosidase (EC 3.2.-.-, EC 3.2.2.1)	rihA NCTC4824_02270	Lederbergia lenta (Bacillus lentus)	124	1467
A0A563E450	Nucleoside hydrolase	FGL98_08125	Leekyejoonella antrihumi	322	1660198
A0A0D9XAU3	uridine nucleosidase (EC 3.2.2.3)		Leersia perrieri	324	77586
A0A0D9VVF0	Inosine/uridine-preferring nucleoside hydrolase domain-containing protein		Leersia perrieri	368	77586
A0A0D9XGY5	Inosine/uridine-preferring nucleoside hydrolase domain-containing protein		Leersia perrieri	372	77586
A0A4Q0PCZ8	Pyrimidine-specific ribonucleoside hydrolase	DSM00_505	Leeuwenhoekiella aequorea	308	283736
A0A7C1MXS8	Nucleoside hydrolase	ENH91_10795	Leeuwenhoekiella sp	306	1977054
A0AAX0WVR9	Nucleoside hydrolase	A6J39_015995	Legionella anisa	354	28082
A0A6F8T069	Inosine/uridine-preferring nucleoside hydrolase domain-containing protein	TUM19329_04350	Legionella antarctica	351	2708020
A0A378HZX8	Inosine-uridine preferring nucleoside hydrolase (EC 3.2.2.1, EC 3.2.2.8)	rihB NCTC13315_01027	Legionella beliardensis	351	91822
A0A0W0RIP0	Inosine-uridine preferring nucleoside hydrolase (EC 3.2.2.1)	Lboz_2481	Legionella bozemanae (Fluoribacter bozemanae)	335	447
A0A0W0RF09	Inosine-uridine preferring nucleoside hydrolase (EC 3.2.2.1)	Lboz_3150	Legionella bozemanae (Fluoribacter bozemanae)	353	447
A0A0W0ST76	Inosine-uridine preferring nucleoside hydrolase (EC 3.2.2.1)	Lbru_0440	Legionella brunensis	404	29422
A0A0W0SC35	Inosine-uridine preferring nucleoside hydrolase (EC 3.2.2.1)	Lche_2457	Legionella cherrii	336	28084
A0A378IGP3	Inosine-uridine preferring nucleoside hydrolase (EC 3.2.-.-, EC 3.2.2.1)	rihA NCTC12438_00977	Legionella cincinnatiensis	335	28085
A0A0W0TUQ1	Inosine-uridine preferring nucleoside hydrolase (EC 3.2.2.1)	Lery_0281	Legionella erythra	349	448
A0A378JD12	Inosine-uridine preferring nucleoside hydrolase (EC 3.2.-.-, EC 3.2.2.1)	rihA NCTC12388_02518	Legionella gratiana	335	45066
A0A0A8UV31	Inosine/uridine-preferring nucleoside hydrolase domain-containing protein	LHA_2365	Legionella hackeliae	366	449
A0A0W0V8W2	Inosine-uridine preferring nucleoside hydrolase (EC 3.2.2.1)	Ljor_0880	Legionella jordanis	378	456
D3HKK8	Putative inosine-uridine preferring nucleoside hydrolase (EC 3.2.2.1)	LLO_2552	Legionella longbeachae serogroup 1 (strain NSW150)	335	661367
A0A078KWJ4	Pyrimidine-specific ribonucleoside hydrolase RihA	rihA BN59_01645	Legionella massiliensis	354	1034943
A0A1E5JWM8	Pyrimidine-specific ribonucleoside hydrolase RihA	rihA lpari_00069	Legionella parisiensis	353	45071
A0A317U1S4	Nucleoside hydrolase	DGG96_13490	Legionella qingyii	335	2184757
A0A0W0XPJ1	Inosine-uridine preferring nucleoside hydrolase (EC 3.2.2.1)	Lrub_1527	Legionella rubrilucens	351	458
A0A2H5FQ72	Nucleoside hydrolase	CAB17_18070	Legionella sainthelensi	335	28087
A0A0W0YQF2	Inosine-uridine preferring nucleoside hydrolase (EC 3.2.2.1)	Lsai_0711	Legionella sainthelensi	335	28087
A0A0W0YWV1	Inosine-uridine preferring nucleoside hydrolase (EC 3.2.2.1)	Lsan_1878	Legionella santicrucis	335	45074
A0A3S0X5N7	Nucleoside hydrolase	EKM59_01465	Legionella septentrionalis	347	2498109
A0A0W0YZR3	Ribonucleoside hydrolase RihC	Lsha_1065	Legionella shakespearei DSM 23087	370	1122169
A0A7G3ZXU7	Nucleoside hydrolase	FOLKNPGA_00890	Legionella sp. PC1000	353	2746060
A0A7G4RIN4	Nucleoside hydrolase	HBNCFIEN_02450	Legionella sp. PC997	334	2755562
A0A0W0Z6V5	Inosine-uridine preferring nucleoside hydrolase (EC 3.2.2.1)	Lspi_1016	Legionella spiritensis	346	452
A0A0W0ZP69	Inosine-uridine preferring nucleoside hydrolase (EC 3.2.2.1)	Lste_0353	Legionella steelei	336	947033
A0A378L668	Inosine-uridine preferring nucleoside hydrolase (EC 3.2.-.-, EC 3.2.2.1)	rihA NCTC11991_00790	Legionella steigerwaltii	336	460
A0AB38N4G7	Nucleoside hydrolase	DIZ81_05195	Legionella taurinensis	350	70611
A0A3A5L8G9	Nucleoside hydrolase	D6J04_04790	Legionella taurinensis	350	70611
A0A0W0ZTZ5	Inosine-uridine preferring nucleoside hydrolase (EC 3.2.2.1)	Ltuc_0425	Legionella tucsonensis	354	40335
A0A378M118	Inosine-uridine preferring nucleoside hydrolase (EC 3.2.-.-, EC 3.2.2.1)	rihA NCTC11532_02236	Legionella wadsworthii	334	28088
A0A849HTW0	Inosine/uridine-preferring nucleoside hydrolase domain-containing protein	HKM04_01345	Legionellales bacterium	330	2026754
A0A2E2TJM4	Inosine/uridine-preferring nucleoside hydrolase domain-containing protein	CMF49_06425	Legionellales bacterium	324	2026754
A0A2E3MIK0	Inosine/uridine-preferring nucleoside hydrolase domain-containing protein	CMF50_06530	Legionellales bacterium	338	2026754
A0A7W4V0J0	Purine nucleosidase (EC 3.2.2.1)	FHX33_004115	Leifsonia aquatica (Corynebacterium aquaticum)	328	144185
A0A7W4UT24	Inosine-uridine nucleoside N-ribohydrolase	FHX33_000372	Leifsonia aquatica (Corynebacterium aquaticum)	354	144185
A0A7W4UY28	Purine nucleosidase (EC 3.2.2.1)	FHX33_002842	Leifsonia aquatica (Corynebacterium aquaticum)	322	144185
A0A7W4UWG4	Purine nucleosidase (EC 3.2.2.1)	FHX33_002055	Leifsonia aquatica (Corynebacterium aquaticum)	330	144185
A0A7W4YLD3	Purine nucleosidase (EC 3.2.2.1)	FHX33_003727	Leifsonia aquatica (Corynebacterium aquaticum)	313	144185
A0A7W4YK60	Inosine-uridine nucleoside N-ribohydrolase	FHX33_002982	Leifsonia aquatica (Corynebacterium aquaticum)	331	144185
U2RKG0	Inosine-uridine preferring nucleoside hydrolase	N136_04305	Leifsonia aquatica ATCC 14665	313	1358026
U2RU04	Inosine-uridine preferring nucleoside hydrolase	N136_01636	Leifsonia aquatica ATCC 14665	322	1358026
U2RKY3	Inosine-uridine preferring nucleoside hydrolase	N136_04161	Leifsonia aquatica ATCC 14665	248	1358026
U2TEH7	Putative cytidine/uridine-specific hydrolase	N136_00545	Leifsonia aquatica ATCC 14665	330	1358026
U2R5R7	Inosine-uridine preferring nucleoside hydrolase	N136_03056	Leifsonia aquatica ATCC 14665	328	1358026
U2RU84	Putative cytidine/uridine-specific hydrolase	N136_01537	Leifsonia aquatica ATCC 14665	330	1358026
A0A4Y9R7V0	Nucleoside hydrolase	E4M00_02875	Leifsonia flava	312	2561933
A0A4Y9R1L9	Nucleoside hydrolase	E4M00_10780	Leifsonia flava	306	2561933
A0A853DP80	Purine nucleosidase (EC 3.2.2.1)	HNR14_001314	Leifsonia naganoensis	328	150025
A0A853DNB3	Purine nucleosidase (EC 3.2.2.1)	HNR14_002533	Leifsonia naganoensis	313	150025
A0A853DT25	Purine nucleosidase (EC 3.2.2.1)	HNR14_001412	Leifsonia naganoensis	328	150025
A0A853DRZ3	Purine nucleosidase (EC 3.2.2.1)	HNR14_001245	Leifsonia naganoensis	322	150025
A0A9W6LYL2	Ribonucleoside hydrolase	GCM10017584_02900	Leifsonia poae	315	110933
A0A9W6H961	Nucleoside hydrolase	GCM10017584_17940	Leifsonia poae	323	110933
A0A7Z0EG33	Purine nucleosidase (EC 3.2.2.1)	HNR05_002085	Leifsonia psychrotolerans	314	670054
A0A7Z0EH04	Pyrimidine-specific ribonucleoside hydrolase (EC 3.2.-.-)	HNR05_003280	Leifsonia psychrotolerans	318	670054
A0A7Z0EH29	Purine nucleosidase (EC 3.2.2.1)	HNR05_002568	Leifsonia psychrotolerans	327	670054
A0A7G6YEI9	Nucleoside hydrolase	F1C12_18480	Leifsonia shinshuensis	321	150026
A0A853CXI0	Inosine/uridine-preferring nucleoside hydrolase domain-containing protein	HNR13_004113	Leifsonia shinshuensis	278	150026
A0A853D0U6	Purine nucleosidase (EC 3.2.2.1)	HNR13_004030	Leifsonia shinshuensis	322	150026
A0A7G6YAJ9	Nucleoside hydrolase	F1C12_10490	Leifsonia shinshuensis	316	150026
A0A7G6YEJ0	Nucleoside hydrolase	F1C12_18485	Leifsonia shinshuensis	314	150026
A0A7G6YEI0	Nucleoside hydrolase	F1C12_18425	Leifsonia shinshuensis	333	150026
A0A853CPW8	Purine nucleosidase (EC 3.2.2.1)	HNR13_000994	Leifsonia shinshuensis	294	150026
A0A853CR63	Purine nucleosidase (EC 3.2.2.1)	HNR13_001086	Leifsonia shinshuensis	326	150026
A0A2E0SU51	Ribonucleoside hydrolase	rihB CMF56_06680	Leifsonia sp	312	1870902
A0A1M3M297	Ribonucleoside hydrolase	rihB BGO91_21225	Leifsonia sp. 71-9	327	1895934
A0A1M3LU36	Nucleoside hydrolase	BGO91_18615	Leifsonia sp. 71-9	322	1895934
A0A1M3LQQ6	Inosine/uridine-preferring nucleoside hydrolase domain-containing protein	BGO91_16525	Leifsonia sp. 71-9	313	1895934
A0A7Y9SHK1	Purine nucleosidase (EC 3.2.2.1)	HDC94_002745	Leifsonia sp. AK011	317	2723075
A0A7Y5ZCZ1	Nucleoside hydrolase	HNO83_02525	Leifsonia sp. C5G2	337	2735269
A0A0S9KAS3	Nucleoside hydrolase	ASF30_13310	Leifsonia sp. Leaf264	312	1736314
A0A0S9KKN7	Inosine/uridine-preferring nucleoside hydrolase domain-containing protein	ASF30_21980	Leifsonia sp. Leaf264	312	1736314
A0A0Q5M9W3	Inosine/uridine-preferring nucleoside hydrolase domain-containing protein	ASF88_02115	Leifsonia sp. Leaf336	310	1736341
A0A0Q5LNQ3	Inosine/uridine-preferring nucleoside hydrolase domain-containing protein	ASF88_09015	Leifsonia sp. Leaf336	315	1736341
A0AAU7GIH0	Nucleoside hydrolase	AAME72_08930	Leifsonia sp. NPDC080035	346	3143936
A0AAU7GIN0	Nucleoside hydrolase	AAME72_08565	Leifsonia sp. NPDC080035	316	3143936
A0A6H1W6S9	Nucleoside hydrolase	HF024_13325	Leifsonia sp. PS1209	318	2724914
A0A0Q8V6Q2	Nucleoside hydrolase	ASE16_12280	Leifsonia sp. Root227	320	1736496
A0A0Q8V680	Ribonucleoside hydrolase	rihB ASE16_12290	Leifsonia sp. Root227	297	1736496
A0A0Q8VC62	Nucleoside hydrolase	ASE16_00800	Leifsonia sp. Root227	323	1736496
A0A0Q8CF88	Inosine/uridine-preferring nucleoside hydrolase domain-containing protein	ASD61_12015	Leifsonia sp. Root60	312	1736567
A0A0Q8CDP0	Nucleoside hydrolase	ASD61_09810	Leifsonia sp. Root60	312	1736567
A0A1E4M5L2	Nucleoside hydrolase	ABT06_13010	Leifsonia sp. SCN 70-46	309	1660107
A0A1E4M436	Ribonucleoside hydrolase	rihB ABT06_09980	Leifsonia sp. SCN 70-46	315	1660107
A0A9E7BNX9	Nucleoside hydrolase	IT072_01330	Leifsonia sp. ZF2019	328	2781978
A4H9Q9	Nonspecific nucleoside hydrolasewith=GeneDB:LmjF18.1580	LBRM_18_1610	Leishmania braziliensis	313	5660
A4HHT6	Inosine-adenosine-guanosine-nucleoside hydrolase (EC 3.2.2.1)	LBRM_29_2850	Leishmania braziliensis	333	5660
A0A3P3Z8W8	Inosine-uridine_preferring_nucleoside_hydrolase	LBRM2904_26.0330	Leishmania braziliensis MHOM/BR/75/M2904	342	420245
A0A3P3Z3K6	Nonspecific_nucleoside_hydrolase	LBRM2904_18.1680	Leishmania braziliensis MHOM/BR/75/M2904	313	420245
A0A3P3ZC54	Inosine-adenosine-guanosine-nucleosidehydrolase	LBRM2904_29.2920	Leishmania braziliensis MHOM/BR/75/M2904	333	420245
Q6QMJ2	Nonspecific nucleoside hydrolase (EC 3.2.2.1)	nsnh	Leishmania chagasi	297	44271
Q8WQX2	Inosine-uridine preferring nucleoside hydrolase (EC 3.2.2.1) (Nonspecific nucleoside hydrolase) (Nonspecific_nucleoside_hydrolase/GeneDB:LmjF.18.1 580) (Nucleoside hydrolase)	iunh CGC20_39000 CGC21_5445 LDBPK_181570 LdCL_180021000 LDHU3_18.2000	Leishmania donovani	314	5661
A0A504XX77	Inosine-adenosine-guanosine-nucleosidehydrolase_p utative/GeneDB:LmjF.29.2800 (Inosine-uridine preferring nucleoside hydrolase family protein)	CGC20_24665 LDHU3_29.4250	Leishmania donovani	333	5661
E9BL88	Inosine-adenosine-guanosine-nucleoside hydrolase, putative (Inosine-uridine preferring nucleoside hydrolase family protein)	CGC21_28935 LDBPK_292910	Leishmania donovani	333	5661
A0A3Q8INW1	Inosine-uridine preferring nucleoside hydrolase family protein (Inosine-uridine preferring nucleoside hydrolase, putative)	CGC21_31580 LDBPK_260330 LdCL_260008800	Leishmania donovani	342	5661
A0A504XSH6	Inosine-uridine preferring nucleoside hydrolase family protein (Inosine-uridine_preferring_nucleoside_hydrolase_p utative/Pfam:PF01156)	CGC20_4745 LDHU3_26.0440	Leishmania donovani	342	5661
A0A7S7M5C6	Nucleoside hydrolase 1 (EC 3.2.2.2)		Leishmania donovani	312	5661
A0A7S7M5D6	Nucleoside hydrolase 1 (EC 3.2.2.2)		Leishmania donovani	312	5661
A0A7S7RT81	Nucleoside hydrolase 1 (EC 3.2.2.2)		Leishmania donovani	312	5661
Q2PD99	Inosine-uridine preferring nucleoside hydrolase (EC 3.2.2.1)	iunh	Leishmania donovani	314	5661
Q2PDA4	Inosine-uridine preferring nucleoside hydrolase (EC 3.2.2.1)	iunh	Leishmania donovani	314	5661
A0A3S7X2U5	Inosine-adenosine-guanosine-nucleosidehydrolase, putative (EC 3.2.2.1)	LdCL_290035200	Leishmania donovani	333	5661
Q2PD98	Inosine-uridine preferring nucleoside hydrolase (EC 3.2.2.1)	iunh	Leishmania donovani	314	5661
Q6QMJ0	Nonspecific nucleoside hydrolase (EC 3.2.2.1)	nsnh	Leishmania donovani	297	5661
A0A7S7M6Z8	Nucleoside hydrolase 1 (EC 3.2.2.2)		Leishmania donovani	312	5661
A0A7S7RT38	Nucleoside hydrolase 1 (EC 3.2.2.2)		Leishmania donovani	312	5661
Q6QMI8	Nonspecific nucleoside hydrolase (EC 3.2.2.1)	nsnh	Leishmania donovani	296	5661
A0A7S7M5D0	Nucleoside hydrolase 1 (EC 3.2.2.2)	nh1	Leishmania donovani	312	5661
Q6QMI2	Nonspecific nucleoside hydrolase (EC 3.2.2.1)	nsnh	Leishmania donovani	297	5661
Q6QMI9	Nonspecific nucleoside hydrolase (EC 3.2.2.1)	nsnh	Leishmania donovani	297	5661
Q6QMI6	Nonspecific nucleoside hydrolase (EC 3.2.2.1)	nsnh	Leishmania donovani	297	5661
Q2PDA7	Inosine-uridine preferring nucleoside hydrolase (EC 3.2.2.1)	iunh	Leishmania donovani	314	5661
A0A836GMN9	Inosine/uridine-preferring nucleoside hydrolase domain-containing protein	CUR178_03780	Leishmania enriettii	342	5663
A0A836GZ25	Inosine/uridine-preferring nucleoside hydrolase domain-containing protein	CUR178_07117	Leishmania enriettii	313	5663
A0A836GIA6	Inosine/uridine-preferring nucleoside hydrolase domain-containing protein	CUR178_04338	Leishmania enriettii	333	5663
A0A1E1IYE6	Inosine/uridine-preferring nucleoside hydrolase domain-containing protein	LgM4147LRVhigh.26.01250.00330 BN36_2638320	Leishmania guyanensis	342	5670
A0A1E1J1B8	Inosine-adenosine-guanosine-nucleoside hydrolase,putative	LgM4147LRVhigh.29.01601.00230 BN36_2948890	Leishmania guyanensis	333	5670
A0A1E1ITD4	Putative nonspecific nucleoside hydrolase	LgM4147LRVhigh.18.00700.00060 BN36_1820420	Leishmania guyanensis	313	5670
Q2PDC5	Inosine-uridine preferring nucleoside hydrolase (EC 3.2.2.1) (Nonspecific nucleoside hydrolasewith=GeneDB:LmjF18.1580) (Nucleoside hydrolase 1)	nh1 iunh NH LINJ_18_1570	Leishmania infantum	314	5671
A4I1X0	Inosine/uridine-preferring nucleoside hydrolase domain-containing protein	LINJ_26_0330	Leishmania infantum	342	5671
A0A6L0XFH0	Inosine-uridine_preferring_nucleoside_hydrolase_-_putative	LINF_260008400	Leishmania infantum	342	5671
A0A6L0XP77	Inosine-adenosine-guanosine-nucleosidehydrolase_-_putative	LINF_290035800	Leishmania infantum	333	5671
A4I4Y9	Putative inosine-adenosine-guanosine-nucleoside hydrolase (EC 3.2.2.1)	LINJ_29_2910	Leishmania infantum	333	5671
A0A142BXW1	Inosine-uridine preferring nucleoside hydrolase (EC 3.2.2.1) (Nonspecific_nucleoside_hydrolase)	iunh LINF_180021400	Leishmania infantum	314	5671
Q2PDB9	Inosine-uridine preferring nucleoside hydrolase (EC 3.2.2.1)	iunh	Leishmania infantum	314	5671
Q2PD96	Inosine-uridine preferring nucleoside hydrolase (EC 3.2.2.1)	iunh	Leishmania infantum	314	5671
Q6QMI7	Nonspecific nucleoside hydrolase (EC 3.2.2.1)	nsnh	Leishmania infantum	297	5671
Q6QMI0	Nonspecific nucleoside hydrolase (EC 3.2.2.1)	nsnh	Leishmania infantum	292	5671
Q2PDC6	Inosine-uridine preferring nucleoside hydrolase (EC 3.2.2.1) (Nucleoside hydrolase 1)	iunh nh1	Leishmania infantum	314	5671
Q6QMJ1	Nonspecific nucleoside hydrolase (EC 3.2.2.1)	nsnh	Leishmania infantum	297	5671
Q6QMI4	Nonspecific nucleoside hydrolase (EC 3.2.2.1)	nsnh	Leishmania infantum	194	5671
Q2PD97	Inosine-uridine preferring nucleoside hydrolase (EC 3.2.2.1)	iunh	Leishmania infantum	314	5671
A0AAW3AAL8	Inosine-uridine preferring nucleoside hydrolase	Q4I31_004672	Leishmania lindenbergi	342	651832
A0AAW3A8N5	Inosine-uridine preferring nucleoside hydrolase	Q4I31_005792	Leishmania lindenbergi	333	651832
A0AAW3AMS3	Inosine-uridine preferring nucleoside hydrolase	Q4I31_002876	Leishmania lindenbergi	313	651832
P83851	Inosine-uridine preferring nucleoside hydrolase (IU-NH) (IU-nucleoside hydrolase) (EC 3.2.2.2) (EC 3.2.2.3) (Non-specific nucleoside hydrolase)	NSNH	Leishmania major	314	5664
Q4QDN1	Nonspecific nucleoside hydrolase	NH LMJF_18_1580	Leishmania major	314	5664
Q4Q9F7	Inosine/uridine-preferring nucleoside hydrolase domain-containing protein	LMJF_26_0340	Leishmania major	342	5664
E9AEE2	Putative inosine-adenosine-guanosine-nucleoside hydrolase (EC 3.2.2.1)	LMJF_29_2800	Leishmania major	333	5664
Q1M180	Nonspecific nucleoside hydrolase		Leishmania major	314	5664
A0A836GM58	Inosine/uridine-preferring nucleoside hydrolase domain-containing protein	LSCM1_04041	Leishmania martiniquensis	342	1580590
A0A836GXV3	Inosine/uridine-preferring nucleoside hydrolase domain-containing protein	LSCM1_06800	Leishmania martiniquensis	319	1580590
A0A836KIC8	Inosine/uridine-preferring nucleoside hydrolase domain-containing protein	LSCM1_04568	Leishmania martiniquensis	333	1580590
Q6QMH7	Nonspecific nucleoside hydrolase (EC 3.2.2.1)	nsnh	Leishmania mexicana	297	5665
E9AY16	Inosine/uridine-preferring nucleoside hydrolase domain-containing protein	LMXM_26_0340	Leishmania mexicana (strain MHOM/GT/2001/U1103)	342	929439
E9ARU2	Nonspecific nucleoside hydrolase	LMXM_18_1580	Leishmania mexicana (strain MHOM/GT/2001/U1103)	314	929439
E9ALE4	Inosine/uridine-preferring nucleoside hydrolase domain-containing protein	LMXM_08_29_2800	Leishmania mexicana (strain MHOM/GT/2001/U1103)	333	929439
A0AAW3C0C9	Inosine-uridine preferring nucleoside hydrolase	Q4I28_002768	Leishmania naiffi	313	5678
A0AAW3BKR9	Inosine-uridine preferring nucleoside hydrolase	Q4I28_004660	Leishmania naiffi	342	5678
A0AAW3BJM1	Inosine-uridine preferring nucleoside hydrolase	Q4I28_005759	Leishmania naiffi	333	5678
A0A836KJ12	Inosine/uridine-preferring nucleoside hydrolase domain-containing protein	LSCM4_05017	Leishmania orientalis	342	2249476
A0A836KST1	Inosine/uridine-preferring nucleoside hydrolase domain-containing protein	LSCM4_07157	Leishmania orientalis	313	2249476
A0A836GHA7	Inosine/uridine-preferring nucleoside hydrolase domain-containing protein	LSCM4_03724	Leishmania orientalis	333	2249476
A0A088RT77	Inosine/uridine-preferring nucleoside hydrolase, putative	LPMP_260340	Leishmania panamensis	342	5679
A0A088RN23	Nonspecific nucleoside hydrolase, putative	NH LPMP_181530	Leishmania panamensis	313	5679
A0A088RVS1	Inosine-adenosine-guanosine-nucleoside hydrolase, putative (EC 3.2.2.1)	LPMP_292810	Leishmania panamensis	333	5679
A0AAW3BZ97	Inosine-uridine preferring nucleoside hydrolase	Q4I32_002895	Leishmania shawi	313	5680
A0AAW3BNB4	Inosine-uridine preferring nucleoside hydrolase	Q4I32_004684	Leishmania shawi	342	5680
A0AAW3BJV0	Inosine-uridine preferring nucleoside hydrolase	Q4I32_005792	Leishmania shawi	333	5680
A0A836LHH2	Inosine/uridine-preferring nucleoside hydrolase domain-containing protein	GH5_05032	Leishmania sp. Ghana 2012 LV757	342	2803181
A0A836LDK0	Inosine/uridine-preferring nucleoside hydrolase domain-containing protein	GH5_07173	Leishmania sp. Ghana 2012 LV757	313	2803181
A0A836L5L0	Inosine/uridine-preferring nucleoside hydrolase domain-containing protein	GH5_03851	Leishmania sp. Ghana 2012 LV757	322	2803181
A0A836L5W1	Inosine/uridine-preferring nucleoside hydrolase domain-containing protein	JIQ42_04947	Leishmania sp. Namibia	342	2802991
A0A836HTU4	Inosine/uridine-preferring nucleoside hydrolase domain-containing protein	JIQ42_03956	Leishmania sp. Namibia	332	2802991
A0A836I349	Inosine/uridine-preferring nucleoside hydrolase domain-containing protein	JIQ42_05954	Leishmania sp. Namibia	313	2802991
A0A640KK24	Inosine/uridine-preferring nucleoside hydrolase domain-containing protein	LtaPh_2603300	Leishmania tarentolae (Sauroleishmania tarentolae)	342	5689
A0A640KFN7	Nonspecific nucleoside hydrolase	LtaPh_1815500	Leishmania tarentolae (Sauroleishmania tarentolae)	313	5689
A0A640KSQ9	Inosine-adenosine-guanosine-nucleosidehydrolase, putative	LtaPh_2930101	Leishmania tarentolae (Sauroleishmania tarentolae)	333	5689
Q6QMH6	Nonspecific nucleoside hydrolase (EC 3.2.2.1)	nsnh	Leishmania tropica	297	5666
A0AAW3A8V3	Inosine-uridine preferring nucleoside hydrolase	Q4I30_005786	Leishmania utingensis	333	653362
A0AAW3APG6	Inosine-uridine preferring nucleoside hydrolase	Q4I30_002878	Leishmania utingensis	313	653362
A0AAW3ABR3	Inosine-uridine preferring nucleoside hydrolase	Q4I30_004739	Leishmania utingensis	342	653362
A0A0P1H9R2	Pyrimidine-specific ribonucleoside hydrolase RihA (EC 3.2.-.-)	rihA_1 PHA8399_02277	Leisingera aquaemixtae	306	1396826
A0A0P1HF88	Pyrimidine-specific ribonucleoside hydrolase RihA (EC 3.2.-.-)	rihA_2 PHA8399_04290	Leisingera aquaemixtae	313	1396826
A0A9Q9HGI9	Nucleoside hydrolase	K3721_15555	Leisingera caerulea (Phaeobacter caeruleus)	306	506591
A0A9Q9HHP0	Nucleoside hydrolase	K3721_10080	Leisingera caerulea (Phaeobacter caeruleus)	313	506591
V9VQS5	Inosine/uridine-preferring nucleoside hydrolase domain-containing protein	METH_10775	Leisingera methylohalidivorans DSM 14336	313	999552
V9VYK2	Inosine-uridine preferring nucleoside hydrolase	METH_16065	Leisingera methylohalidivorans DSM 14336	306	999552
A0A0B4EDQ9	Nucleoside hydrolase	GC1_10085	Leisingera sp. ANG1	306	1002340
A0A0B4FGE4	Nucleoside hydrolase	GC1_00625	Leisingera sp. ANG1	313	1002340
A0A0C1GY44	Nucleoside hydrolase	RA19_07080	Leisingera sp. ANG-M1	313	1577895
A0A0C1GTJ6	Nucleoside hydrolase	RA19_15030	Leisingera sp. ANG-M1	306	1577895
A0A0C1IME4	Nucleoside hydrolase	RA26_11130	Leisingera sp. ANG-M7	306	1577902
A0A0C1IU52	Nucleoside hydrolase	RA26_00895	Leisingera sp. ANG-M7	313	1577902
A0A0B4BB09	Nucleoside hydrolase	RA20_07665	Leisingera sp. ANG-Vp	313	1577896
A0A0B4BRI3	Nucleoside hydrolase	RA20_03855	Leisingera sp. ANG-Vp	306	1577896
A0A1B8RW03	Nucleoside hydrolase	A9D60_08025	Leisingera sp. JC1	306	1855282
A0A1B8S2S2	Nucleoside hydrolase	A9D60_16445	Leisingera sp. JC1	313	1855282
A0A9Q9HNL8	Nucleoside hydrolase	K3724_16150	Leisingera sp. M658	306	2867015
A0A9Q9M7W1	Nucleoside hydrolase	K3724_07850	Leisingera sp. M658	313	2867015
A0AAP2EY68	Pyrimidine-specific ribonucleoside hydrolase RihA (EC 3.2.-.-) (Cytidine/uridine-specific hydrolase)	rihA I7V27_02005	Lelliottia amnigena (Enterobacter amnigenus)	311	61646
A0ABD4K945	Pyrimidine-specific ribonucleoside hydrolase RihA (EC 3.2.2.3)	rihA ISP11_07340	Lelliottia nimipressuralis	311	69220
A0A2S5CCW4	Pyrimidine-specific ribonucleoside hydrolase RihA (EC 3.2.-.-) (Cytidine/uridine-specific hydrolase)	rihA C3708_06785	Lelliottia sp. 7254-16	311	2080842
A0AAP4D2Z2	Pyrimidine-specific ribonucleoside hydrolase RihA (EC 3.2.-.-) (Cytidine/uridine-specific hydrolase)	rihA QQF32_04765	Lelliottia wanjuensis	311	3050585
A0AAV5MXA6	Ribonucleoside hydrolase	SOASR030_05730	Leminorella grimontii	315	82981
A0AAV5N334	Hydrolase	SOASR030_20820	Leminorella grimontii	328	82981
A0AAV5MXB8	Ribonucleoside hydrolase RihC	SOASR030_05980	Leminorella grimontii	307	82981
A0A2X4UTL2	Pyrimidine-specific ribonucleoside hydrolase rihA (EC 3.2.-.-)	rihA_1 NCTC12151_01271	Leminorella richardii	333	158841
A0A2X4V538	Pyrimidine-specific ribonucleoside hydrolase rihA (EC 3.2.-.-)	rihA_2 NCTC12151_01619	Leminorella richardii	315	158841
A0A2X4XMX7	Pyrimidine-specific ribonucleoside hydrolase rihB (EC 3.2.2.8)	rihB NCTC12151_01991	Leminorella richardii	310	158841
A0A0U4EBN7	Nucleoside hydrolase	AOX59_18630	Lentibacillus amyloliquefaciens	322	1472767
A0A0U3W5P3	Ribonucleoside hydrolase	rihB AOX59_07580	Lentibacillus amyloliquefaciens	314	1472767
A0A5S3QNV5	Nucleoside hydrolase	FFL34_08690	Lentibacillus cibarius	307	2583219
A0A549YMK0	Nucleoside hydrolase	FH966_16005	Lentibacillus cibarius	318	2583219
A0A5S3QHI0	Nucleoside hydrolase	FFL34_03670	Lentibacillus cibarius	315	2583219
A0A549YFK9	Nucleoside hydrolase	FH966_02345	Lentibacillus cibarius	312	2583219
A0A1I0ZXN2	Purine nucleosidase	SAMN04488072_11480	Lentibacillus halodurans	308	237679
A0A1I0X301	Purine nucleosidase	SAMN04488072_104113	Lentibacillus halodurans	317	237679
A0A1I0WM08	Purine nucleosidase	SAMN04488072_103130	Lentibacillus halodurans	322	237679
A0A917PYG8	Inosine/uridine-preferring nucleoside hydrolase domain-containing protein	GCM10007063_22070	Lentibacillus kapialis	316	340214
A0A917PJI3	Inosine/uridine-preferring nucleoside hydrolase domain-containing protein	GCM10007063_00300	Lentibacillus kapialis	308	340214
A0A917Q0C3	Inosine-uridine preferring nucleoside hydrolase	iunH GCM10007063_27190	Lentibacillus kapialis	322	340214
A0A1I1SIV4	Purine nucleosidase	SAMN05216238_101337	Lentibacillus persicus	314	640948
A0A1I1UDI5	Purine nucleosidase	SAMN05216238_103165	Lentibacillus persicus	308	640948
A0A1I1WRN0	Purine nucleosidase	SAMN05216238_106140	Lentibacillus persicus	347	640948
A0A9W5X4I6	Inosine-uridine preferring nucleoside hydrolase	GCM10011409_11700	Lentibacillus populi	317	1827502
A0A9W5U2V7	Inosine-uridine nucleoside N-ribohydrolase	uRH GCM10011409_45770	Lentibacillus populi	301	1827502
A0A9W5TVV6	Nucleoside hydrolase	GCM10011409_11610	Lentibacillus populi	317	1827502
A0A4Y9AEI3	Nucleoside hydrolase	E4U82_07695	Lentibacillus salicampi	322	175306
A0A4Y9A983	Nucleoside hydrolase	E4U82_12365	Lentibacillus salicampi	308	175306
A0A4Y9AJ31	Nucleoside hydrolase	E4U82_00450	Lentibacillus salicampi	317	175306
A0A7H8S686	Nucleoside hydrolase	Len3610_09975	Lentibacillus sp. CBA3610	322	2518176
A0A7H8SDP3	Nucleoside hydrolase	Len3610_15095	Lentibacillus sp. CBA3610	308	2518176
A0A7H8S1M9	Nucleoside hydrolase	Len3610_00645	Lentibacillus sp. CBA3610	314	2518176
A0A7H8S2P3	Nucleoside hydrolase	Len3610_02640	Lentibacillus sp. CBA3610	317	2518176
A0A6N8HK25	Uridine nucleosidase (EC 3.2.2.3)	urh1 JNUCC1_00570	Lentibacillus sp. JNUCC-1	315	2654513
A0A1H3K8R8	Purine nucleosidase	SAMN05444486_102387	Lentibacter algarum	311	576131
A0A4V3A3X3	Inosine/uridine-preferring nucleoside hydrolase domain-containing protein	C5L32_001094	Lentilactobacillus buchneri DSM 20057	318	1423728
A0A4R5NU85	Inosine/uridine-preferring nucleoside hydrolase domain-containing protein	C5L32_001851	Lentilactobacillus buchneri DSM 20057	304	1423728
A0A4R5NRP2	Inosine/uridine-preferring nucleoside hydrolase domain-containing protein	C5L32_001063	Lentilactobacillus buchneri DSM 20057	309	1423728
J9W5T5	Purine nucleosidase (EC 3.2.2.1)	LBUCD034_0523	Lentilactobacillus buchneri subsp. silagei CD034	318	1071400
J9W2K8	Purine nucleosidase (EC 3.2.2.1)	LBUCD034_0160	Lentilactobacillus buchneri subsp. silagei CD034	309	1071400
J9W607	Ribosylpyrimidine nucleosidase (EC 3.2.2.8)	rihB LBUCD034_0604	Lentilactobacillus buchneri subsp. silagei CD034	304	1071400
A0A401FHZ2	Inosine-uridine preferring nucleoside hydrolase (EC 3.2.2.1)	NBRC111893_146	Lentilactobacillus curieae	304	1138822
A0A401FIW2	Inosine-uridine preferring nucleoside hydrolase (EC 3.2.2.1)	NBRC111893_384	Lentilactobacillus curieae	310	1138822
A0A1S6QGH0	Ribonucleoside hydrolase RihC	PL11_001685	Lentilactobacillus curieae	303	1138822
A0A1S6QGW2	Nucleoside hydrolase	PL11_002415	Lentilactobacillus curieae	322	1138822
A0A401FIF1	Inosine-uridine preferring nucleoside hydrolase (EC 3.2.2.1)	NBRC111893_280	Lentilactobacillus curieae	319	1138822
A0A1S6QH73	ABC transporter substrate-binding protein	PL11_002995	Lentilactobacillus curieae	310	1138822
A0A0R1S4B4	Purine nucleosidase	FC85_GL001370	Lentilactobacillus diolivorans DSM 14421	310	1423739
A0A0R1SMI5	Inosine-uridine nucleoside n-ribohydrolase	FC85_GL002586	Lentilactobacillus diolivorans DSM 14421	312	1423739
A0A0R1SA31	Cytidine uridine-specific hydrolase	FC85_GL002971	Lentilactobacillus diolivorans DSM 14421	304	1423739
A0A0R1S8A2	Inosine-uridine preferring nucleoside hydrolase	FC85_GL000585	Lentilactobacillus diolivorans DSM 14421	318	1423739
A0A0R1VPS5	Purine nucleosidase	FD41_GL000835	Lentilactobacillus farraginis DSM 18382 = JCM 14108	323	1423743
X0PBG7	Inosine-uridine preferring nucleoside hydrolase	JCM14108_2461	Lentilactobacillus farraginis DSM 18382 = JCM 14108	296	1423743
A0A0R1VBI4	Ribosylpyrimidine nucleosidase	FD41_GL001574	Lentilactobacillus farraginis DSM 18382 = JCM 14108	304	1423743
X0PGY0	Inosine-uridine preferring nucleoside hydrolase (Purine nucleosidase)	FD41_GL001935 JCM14108_1213	Lentilactobacillus farraginis DSM 18382 = JCM 14108	309	1423743
X0QED9	Inosine-uridine preferring nucleoside hydrolase	JCM14108_1957	Lentilactobacillus farraginis DSM 18382 = JCM 14108	318	1423743
A0A6P1E4S7	Ribonucleoside hydrolase RihC	rihC GQR93_04665	Lentilactobacillus hilgardii (Lactobacillus hilgardii)	305	1588
A0A6P1E3Q6	Nucleoside hydrolase	GQR93_02540	Lentilactobacillus hilgardii (Lactobacillus hilgardii)	323	1588
A0A6P1EDK7	Pyrimidine-specific ribonucleoside hydrolase RihA (EC 3.2.2.3)	rihA GQR93_04125	Lentilactobacillus hilgardii (Lactobacillus hilgardii)	310	1588
A0A6P1E7V8	ABC transporter substrate-binding protein	GQR93_00395	Lentilactobacillus hilgardii (Lactobacillus hilgardii)	309	1588
C0XIR9	Inosine-uridine preferring nucleoside hydrolase	HMPREF0519_1130	Lentilactobacillus hilgardii (strain ATCC 8290 / DSM 20176 / CCUG 30140 / JCM 1155 / KCTC 3500 / NBRC 15886 / NCIMB 8040 / NRRL B-1843 / 9)	309	1423757
C0XJZ2	Inosine-uridine preferring nucleoside hydrolase (EC 3.2.2.1)	HMPREF0519_1553	Lentilactobacillus hilgardii (strain ATCC 8290 / DSM 20176 / CCUG 30140 / JCM 1155 / KCTC 3500 / NBRC 15886 / NCIMB 8040 / NRRL B-1843 / 9)	323	1423757
C0XN51	Inosine-uridine preferring nucleoside hydrolase (EC 3.2.2.8)	rihB HMPREF0519_2662	Lentilactobacillus hilgardii (strain ATCC 8290 / DSM 20176 / CCUG 30140 / JCM 1155 / KCTC 3500 / NBRC 15886 / NCIMB 8040 / NRRL B-1843 / 9)	305	1423757
A0A511DTU9	Nucleoside hydrolase	LKE01_04730	Lentilactobacillus kefiri (Lactobacillus kefiri)	309	33962
A0A511E049	Purine nucleosidase	LKE01_22640	Lentilactobacillus kefiri (Lactobacillus kefiri)	318	33962
A0A511DWB3	Purine nucleosidase	LKE01_19610	Lentilactobacillus kefiri (Lactobacillus kefiri)	304	33962
A0A8E1RK00	Inosine uridine-preferring nucleoside hydrolase	FC95_GL001073	Lentilactobacillus kefiri DSM 20587 = JCM 5818	318	1423764
A0A8E1RKE9	Ribosylpyrimidine nucleosidase	FC95_GL000364	Lentilactobacillus kefiri DSM 20587 = JCM 5818	304	1423764
A0A8E1V0U0	Inosine uridine-preferring nucleoside hydrolase	FC95_GL000155	Lentilactobacillus kefiri DSM 20587 = JCM 5818	320	1423764
A0A0R1NQM2	Cytidine uridine-specific hydrolase	FC98_GL002252	Lentilactobacillus kisonensis DSM 19906 = JCM 15041	298	1423766
A0A0R1NRM0	Inosine-uridine preferring nucleoside hydrolase	FC98_GL002395	Lentilactobacillus kisonensis DSM 19906 = JCM 15041	318	1423766
A0A0R1NI09	Cytidine uridine-specific hydrolase	FC98_GL002036	Lentilactobacillus kisonensis DSM 19906 = JCM 15041	351	1423766
A0A0R1NTV2	Cytidine uridine-specific hydrolase	FC98_GL002048	Lentilactobacillus kisonensis DSM 19906 = JCM 15041	310	1423766
A0A0R1NHS9	Cytidine uridine-specific hydrolase domain protein	FC98_GL001910	Lentilactobacillus kisonensis DSM 19906 = JCM 15041	124	1423766
A0A0R1NIF3	Cytidine uridine-specific hydrolase domain protein	FC98_GL001911	Lentilactobacillus kisonensis DSM 19906 = JCM 15041	159	1423766
H1LKL0	Inosine-uridine preferring nucleoside hydrolase	HMPREF9104_03164	Lentilactobacillus kisonensis F0435	318	797516
H1LHP1	Cytidine/uridine-specific hydrolase domain protein	HMPREF9104_02132	Lentilactobacillus kisonensis F0435	124	797516
H1LHQ2	Putative cytidine/uridine-specific hydrolase	HMPREF9104_02143	Lentilactobacillus kisonensis F0435	351	797516
H1LHP2	Cytidine/uridine-specific hydrolase domain protein	HMPREF9104_02133	Lentilactobacillus kisonensis F0435	159	797516
H1LCE2	Putative cytidine/uridine-specific hydrolase	HMPREF9104_00255	Lentilactobacillus kisonensis F0435	304	797516
H1LF55	Cytidine/uridine-specific hydrolase	HMPREF9104_01231	Lentilactobacillus kisonensis F0435	310	797516
S4NQN4	Purine nucleosidase	LOT_0871	Lentilactobacillus otakiensis DSM 19908 = JCM 15040	313	1423780
S4NQX3	Ribosylpyrimidine nucleosidase	LOT_0966	Lentilactobacillus otakiensis DSM 19908 = JCM 15040	304	1423780
S4NSZ9	Inosine/uridine-preferring nucleoside hydrolase	LOT_1636	Lentilactobacillus otakiensis DSM 19908 = JCM 15040	310	1423780
A0A1X1FGW3	Pyrimidine-specific ribonucleoside hydrolase RihB (EC 3.2.2.8)	FAM23169_00438	Lentilactobacillus parabuchneri	318	152331
A0A844EFG1	Ribonucleoside hydrolase RihC	GKC44_11335	Lentilactobacillus parabuchneri	121	152331
A0A844ENC4	Nucleoside hydrolase	GKC44_10870	Lentilactobacillus parabuchneri	253	152331
A0A1X1FG53	ABC transporter substrate-binding protein (Non-specific ribonucleoside hydrolase RihC (EC 3.2.-.-))	FAM23169_00823 GKC44_01695	Lentilactobacillus parabuchneri	309	152331
A0A1X1FFV8	Ribonucleoside hydrolase RihC (EC 3.2.-.-)	FAM23169_00881 GKC44_02775	Lentilactobacillus parabuchneri	310	152331
A0A1X1FHU2	Non-specific ribonucleoside hydrolase RihC (EC 3.2.-.-)	FAM23169_00359	Lentilactobacillus parabuchneri	304	152331
A0A0R1YTR8	Inosine uridine-preferring nucleoside hydrolase	FC51_GL000649	Lentilactobacillus parabuchneri DSM 5707 = NBRC 107865	309	1423784
A0A0R1YRZ4	Cytidine uridine-specific hydrolase	FC51_GL001342	Lentilactobacillus parabuchneri DSM 5707 = NBRC 107865	310	1423784
A0A0R1Z6S5	Inosine uridine-preferring nucleoside hydrolase	FC51_GL001689	Lentilactobacillus parabuchneri DSM 5707 = NBRC 107865	318	1423784
A0A0R1YVE8	Ribosylpyrimidine nucleosidase	FC51_GL002106	Lentilactobacillus parabuchneri DSM 5707 = NBRC 107865	305	1423784
A0A5R9CX69	Nucleoside hydrolase	FEZ41_03075	Lentilactobacillus parafarraginis	323	390842
A0A5R9CYV9	Ribonucleoside hydrolase RihC	rihC FEZ41_00100	Lentilactobacillus parafarraginis	305	390842
A0A0R1YTQ7	Cytidine uridine-specific hydrolase	FD47_GL001405	Lentilactobacillus parafarraginis DSM 18390 = JCM 14109	305	1423786
A0A0R1YND6	Pyrimidine-specific ribonucleoside hydrolase RihB	FD47_GL001036	Lentilactobacillus parafarraginis DSM 18390 = JCM 14109	318	1423786
G9ZLL3	Putative pyrimidine-specific ribonucleoside hydrolase RihB	HMPREF9103_00611	Lentilactobacillus parafarraginis F0439	323	797515
G9ZL89	Putative cytidine/uridine-specific hydrolase	HMPREF9103_00487	Lentilactobacillus parafarraginis F0439	305	797515
A0A269YLR6	Nucleoside hydrolase	B8W98_03170	Lentilactobacillus parakefiri	318	152332
A0A269YEP8	Ribonucleoside hydrolase RihC	B8W98_07120	Lentilactobacillus parakefiri	304	152332
A0A269XDR2	Ribonucleoside hydrolase RihC	B8W98_13580	Lentilactobacillus parakefiri	75	152332
A0A269XD69	Purine nucleosidase	B8W98_14160	Lentilactobacillus parakefiri	68	152332
A0A224VFF9	Nucleoside hydrolase	C5L28_002413 LPKJCM_00946	Lentilactobacillus parakefiri	304	152332
A0A269Y3D8	ABC transporter substrate-binding protein (Inosine-uridine preferring nucleoside hydrolase)	URH1_2 B8W98_08730 C5L28_000824 LPKJCM_01304	Lentilactobacillus parakefiri	309	152332
A0A224VGX6	Inosine-uridine preferring nucleoside hydrolase	URH1_1 C5L28_001708 LPKJCM_00844	Lentilactobacillus parakefiri	318	152332
A0A512PNX2	Purine nucleosidase	LRA02_17760	Lentilactobacillus rapi	304	481723
A0A512PKZ9	Purine nucleosidase	LRA02_07570	Lentilactobacillus rapi	318	481723
A0A512PNT0	Ribonucleoside hydrolase RihC	LRA02_17240	Lentilactobacillus rapi	311	481723
A0A512PLR2	Nucleoside hydrolase	LRA02_10140	Lentilactobacillus rapi	308	481723
A0A0R2CRY2	Inosine uridine-preferring nucleoside hydrolase	FC56_GL001483	Lentilactobacillus senioris DSM 24302 = JCM 17472	310	1423802
A0A0R2CRR5	Purine nucleosidase	FC56_GL001436	Lentilactobacillus senioris DSM 24302 = JCM 17472	319	1423802
A0A0R2D401	Cytidine uridine-specific hydrolase	FC56_GL001489	Lentilactobacillus senioris DSM 24302 = JCM 17472	304	1423802
A0A1E7XJ77	Pyrimidine-specific ribonucleoside hydrolase RihB (EC 3.2.2.8)	rihB_1 LASUN_01540	Lentilactobacillus sunkii	309	481719
A0A1E7X9M5	Non-specific ribonucleoside hydrolase RihC (EC 3.2.-.-)	rihC LASUN_22960	Lentilactobacillus sunkii	304	481719
A0A1E7XIN9	Pyrimidine-specific ribonucleoside hydrolase RihB (EC 3.2.2.8)	rihB_2 LASUN_03100	Lentilactobacillus sunkii	318	481719
A0A0R1L8J5	Inosine uridine-preferring nucleoside hydrolase	FD17_GL002467	Lentilactobacillus sunkii DSM 19904	320	1423808
A0A0R1KU94	Inosine uridine-preferring nucleoside hydrolase	FD17_GL001284	Lentilactobacillus sunkii DSM 19904	318	1423808
A0A0R1L9E4	Ribosylpyrimidine nucleosidase	FD17_GL002193	Lentilactobacillus sunkii DSM 19904	304	1423808
A0A6N4WV23	Inosine-uridine preferring nucleoside hydrolase (EC) (EC 3.2.2.1)	LCC11_19_42	Lentimonas sp. CC11	302	2676096
A0A6N4WX71	Inosine-uridine preferring nucleoside hydrolase (EC) (EC 3.2.2.1)	LCC11_19_1	Lentimonas sp. CC11	303	2676096
A0A9W9ACS0	Uridine nucleosidase	J3R30DRAFT_3289406	Lentinula aciculospora	368	153920
A0A9W9DGQ3	Inosine/uridine-preferring nucleoside hydrolase domain-containing protein	J3R30DRAFT_1701368	Lentinula aciculospora	426	153920
A0AA38NR68	Inosine/uridine-preferring nucleoside hydrolase domain-containing protein	GGU10DRAFT_329825	Lentinula aff. detonsa	425	2804958
A0AA38KBZ3	Uridine nucleosidase	GGU10DRAFT_430198	Lentinula aff. detonsa	388	2804958
A0AA38PUU3	Uridine nucleosidase	F5890DRAFT_1416483	Lentinula detonsa	396	2804962
A0AA38Q7B1	Inosine/uridine-preferring nucleoside hydrolase domain-containing protein	F5890DRAFT_266569	Lentinula detonsa	427	2804962
A0A9W8P8R6	Nucleoside hydrolase	DFH05DRAFT_1390368	Lentinula detonsa	426	2804962
A0A9W8NUM3	Uridine nucleosidase	DFH05DRAFT_1508321	Lentinula detonsa	387	2804962
A0A1Q3E7G6	Uridine nucleosidase	LENED_004895	Lentinula edodes (Shiitake mushroom) (Lentinus edodes)	299	5353
A0A1Q3DZ83	Nucleoside hydrolase	LENED_001837	Lentinula edodes (Shiitake mushroom) (Lentinus edodes)	441	5353
A0AA38N2C9	Nucleoside hydrolase	DFJ43DRAFT_188609	Lentinula guzmanii	427	2804957
A0AA38JQE4	Uridine nucleosidase	DFJ43DRAFT_32455	Lentinula guzmanii	387	2804957
A0A9W9B0U5	Nucleoside hydrolase	C8J55DRAFT_540136	Lentinula lateritia	429	40482
A0A9W9DYJ3	Inosine/uridine-preferring nucleoside hydrolase domain-containing protein	C8J55DRAFT_254917	Lentinula lateritia	365	40482
A0A9W9DZS9	Inosine/uridine-preferring nucleoside hydrolase domain-containing protein	C8J55DRAFT_556655	Lentinula lateritia	190	40482
A0AA38UHN1	Nucleoside hydrolase	F5878DRAFT_657921	Lentinula raphanica	429	153919
A0AA38P3L8	Uridine nucleosidase	F5878DRAFT_298473	Lentinula raphanica	400	153919
A0A371DRG5	Nucleoside hydrolase	OH76DRAFT_863390	Lentinus brumalis	450	2498619
A0A371DMV8	Nucleoside hydrolase	OH76DRAFT_1398992	Lentinus brumalis	354	2498619
A0A5C2SSR3	Nucleoside hydrolase	L227DRAFT_569138	Lentinus tigrinus ALCF2SS1-6	354	1328759
A0A5C2S852	Nucleoside hydrolase	L227DRAFT_575895	Lentinus tigrinus ALCF2SS1-6	454	1328759
A0A1V6FW32	Pyrimidine-specific ribonucleoside hydrolase RihA (EC 3.2.-.-)	rihA BWX73_00054	Lentisphaerae bacterium ADurb.Bin082	298	1852899
A0A1V5UY30	Ribonucleoside hydrolase RihC	BWY31_02802	Lentisphaerae bacterium ADurb.Bin242	304	1852900
A0A1V5HGM7	Pyrimidine-specific ribonucleoside hydrolase RihA (EC 3.2.-.-)	rihA BWZ02_00417	Lentisphaerae bacterium ADurb.BinA184	294	1852901
A0A1G0WFC4	Inosine/uridine-preferring nucleoside hydrolase domain-containing protein	A2X47_05965	Lentisphaerae bacterium GWF2_38_69	309	1798570
A0A1G0YTF5	Inosine/uridine-preferring nucleoside hydrolase domain-containing protein	A2017_08010	Lentisphaerae bacterium GWF2_44_16	308	1798571
A0A1G0XR21	Inosine/uridine-preferring nucleoside hydrolase domain-containing protein	A2X48_17470	Lentisphaerae bacterium GWF2_49_21	293	1798573
A0A1G0XTX7	Nucleoside hydrolase	A2X48_04290	Lentisphaerae bacterium GWF2_49_21	309	1798573
A0A1G0YEE8	Inosine/uridine-preferring nucleoside hydrolase domain-containing protein	A2X48_05265	Lentisphaerae bacterium GWF2_49_21	301	1798573
A0A1G0Z7Q7	Inosine/uridine-preferring nucleoside hydrolase domain-containing protein	A2X45_07670	Lentisphaerae bacterium GWF2_50_93	301	1798574
A0A1G0Z9H5	Inosine/uridine-preferring nucleoside hydrolase domain-containing protein	A2X45_02245	Lentisphaerae bacterium GWF2_50_93	309	1798574
A0A1G0ZDF5	Inosine/uridine-preferring nucleoside hydrolase domain-containing protein	A2X45_12185	Lentisphaerae bacterium GWF2_50_93	293	1798574
A0A1G0YYT4	Inosine/uridine-preferring nucleoside hydrolase domain-containing protein	A2X49_05645	Lentisphaerae bacterium GWF2_52_8	302	1798575
A0A1G1AFD9	Inosine/uridine-preferring nucleoside hydrolase domain-containing protein	A2283_20800	Lentisphaerae bacterium RIFOXYA12_FULL_48_11	269	1798578
A0A1G1BXR1	Inosine/uridine-preferring nucleoside hydrolase domain-containing protein	A3K19_22590	Lentisphaerae bacterium RIFOXYB12_FULL_65_16	326	1798581
A0A1G1BPG0	Inosine/uridine-preferring nucleoside hydrolase domain-containing protein	A3K19_19350	Lentisphaerae bacterium RIFOXYB12_FULL_65_16	312	1798581
A0A3D1K8Y2	Nucleoside hydrolase	DET40_17765	Lentisphaeria bacterium	309	2053569
A0A3D1K816	Inosine/uridine-preferring nucleoside hydrolase domain-containing protein	DET40_12120	Lentisphaeria bacterium	301	2053569
A0A3D1K446	Inosine/uridine-preferring nucleoside hydrolase domain-containing protein	DET40_08585	Lentisphaeria bacterium	293	2053569
A0A354U640	Inosine/uridine-preferring nucleoside hydrolase domain-containing protein	DDZ11_03300	Lentisphaeria bacterium	312	2053569
A0A352N074	Inosine/uridine-preferring nucleoside hydrolase domain-containing protein	DCZ94_04045	Lentisphaeria bacterium	301	2053569
A0A354U9Y9	Inosine/uridine-preferring nucleoside hydrolase domain-containing protein	DDZ11_09345	Lentisphaeria bacterium	311	2053569
A0A352N4B4	Inosine/uridine-preferring nucleoside hydrolase domain-containing protein	DCZ94_11375	Lentisphaeria bacterium	313	2053569
A0A3D3JSK7	Nucleoside hydrolase	DIT01_12725	Lentisphaeria bacterium	303	2053569
A0A973CJQ2	Nucleoside hydrolase	HRT89_04735	Lentisphaeria bacterium	286	2053569
A0A9D8QPQ2	Nucleoside hydrolase	J5944_03535	Lentisphaeria bacterium	303	2053569
A0A355M4A9	Nucleoside hydrolase	DD381_01015	Lentisphaeria bacterium	309	2053569
A0A7X9B381	Nucleoside hydrolase	GX945_06620	Lentisphaerota bacterium	307	1932692
A0A7X7RXL4	Nucleoside hydrolase	GX561_08320	Lentisphaerota bacterium	308	1932692
A0A7X7J9Y2	Nucleoside hydrolase	GX608_10205	Lentisphaerota bacterium	307	1932692
A0A7X7N9C8	Nucleoside hydrolase	GX561_08185	Lentisphaerota bacterium	296	1932692
A0A945S996	Nucleoside hydrolase	HOJ57_35845	Lentisphaerota bacterium	312	1932692
A0A945X1J0	Inosine/uridine-preferring nucleoside hydrolase domain-containing protein	HOJ57_14275	Lentisphaerota bacterium	338	1932692
A0A7X7N9I0	Nucleoside hydrolase	GX561_08425	Lentisphaerota bacterium	306	1932692
A0A7X7G598	Nucleoside hydrolase	GX608_12985	Lentisphaerota bacterium	232	1932692
A0A945S957	Inosine/uridine-preferring nucleoside hydrolase domain-containing protein	HOJ57_35000	Lentisphaerota bacterium	300	1932692
A0A945SAX2	Inosine/uridine-preferring nucleoside hydrolase domain-containing protein	HOJ57_39485	Lentisphaerota bacterium	312	1932692
A0A7X9B2N7	Nucleoside hydrolase	GX945_04995	Lentisphaerota bacterium	302	1932692
A0A945RWT7	Nucleoside hydrolase	HOJ57_00685	Lentisphaerota bacterium	307	1932692
A0A974WVZ0	Nucleoside hydrolase	JYG24_00575	Lentisphaerota bacterium	397	1932692
A0A7C5AIR9	Nucleoside hydrolase	ENW49_07490	Lentisphaerota bacterium	291	1932692
A0A7X8ZKL3	Nucleoside hydrolase	GX902_09585	Lentisphaerota bacterium	312	1932692
A0A7X9AQK8	Nucleoside hydrolase	GX937_01500	Lentisphaerota bacterium	298	1932692
A0A928CVJ3	Nucleoside hydrolase	E7055_15650	Lentisphaerota bacterium	314	1932692
A0A7X7KWZ7	Nucleoside hydrolase	GX590_05530	Lentisphaerota bacterium	320	1932692
A0A7X6YCA8	Nucleoside hydrolase	GX748_00700	Lentisphaerota bacterium	323	1932692
A0A7X6V7T1	Nucleoside hydrolase	GX804_07020	Lentisphaerota bacterium	294	1932692
A0A928H403	Nucleoside hydrolase	E7047_06435	Lentisphaerota bacterium	316	1932692
A0A7X7F8C9	Nucleoside hydrolase	GX615_06130	Lentisphaerota bacterium	294	1932692
A0A7V6LHX2	Nucleoside hydrolase	GXZ62_12075	Lentisphaerota bacterium	319	1932692
A0A3M0ZB16	Nucleoside hydrolase	D6820_05760	Lentisphaerota bacterium	297	1932692
A0A6G1JKR2	Nucleoside hydrolase	K458DRAFT_474120	Lentithecium fluviatile CBS 122367	471	1168545
A0A6G1IDM5	Inosine/uridine-preferring nucleoside hydrolase	K458DRAFT_424984	Lentithecium fluviatile CBS 122367	388	1168545
A0A0F0GL92	Inosine/uridine-preferring nucleoside hydrolase domain-containing protein	UK23_33740	Lentzea aerocolonigenes (Lechevalieria aerocolonigenes) (Saccharothrix aerocolonigenes)	301	68170
A0A0F0GQB8	Inosine/uridine-preferring nucleoside hydrolase domain-containing protein	UK23_32560	Lentzea aerocolonigenes (Lechevalieria aerocolonigenes) (Saccharothrix aerocolonigenes)	278	68170
A0A7C9W4G6	Nucleoside hydrolase	G7043_42070	Lentzea alba	300	2714351
A0A7C9VTT7	Nucleoside hydrolase	G7043_02800	Lentzea alba	284	2714351
A0A7C9RNB4	Nucleoside hydrolase	G7043_09885	Lentzea alba	313	2714351
A0A1H9WL43	Pyrimidine-specific ribonucleoside hydrolase	SAMN04488000_12320	Lentzea albida	284	65499
A0A1H9BRR2	Purine nucleosidase	SAMN04488000_101632	Lentzea albida	317	65499
A0A1H9K430	Pyrimidine-specific ribonucleoside hydrolase	SAMN04488000_105165	Lentzea albida	310	65499
A0A1W2DVF4	Pyrimidine-specific ribonucleoside hydrolase	SAMN05660733_03326	Lentzea albidocapillata	278	40571
A0A1W2FNF1	Purine nucleosidase	SAMN05660733_07281	Lentzea albidocapillata	323	40571
A0A1W2EQ59	Pyrimidine-specific ribonucleoside hydrolase	SAMN05660733_04320	Lentzea albidocapillata	306	40571
A0A1G9SD94	Pyrimidine-specific ribonucleoside hydrolase	SAMN04488074_12016	Lentzea albidocapillata subsp. violacea	303	128104
A0A1G9GTD2	Purine nucleosidase	SAMN04488074_108304	Lentzea albidocapillata subsp. violacea	317	128104
A0A1G9KGK2	Pyrimidine-specific ribonucleoside hydrolase	SAMN04488074_111141	Lentzea albidocapillata subsp. violacea	278	128104
A0A316IAF7	Pyrimidine-specific ribonucleoside hydrolase	C8D88_102607	Lentzea atacamensis	278	531938
A0A316HLF0	Purine nucleosidase/pyrimidine-specific ribonucleoside hydrolase	C8D88_115166	Lentzea atacamensis	301	531938
A0A316IVX0	Purine nucleosidase	C8D88_1011399	Lentzea atacamensis	313	531938
A0A1H9RT70	Inosine-uridine nucleoside N-ribohydrolase	SAMN05216195_106359	Lentzea flaviverrucosa	321	200379
A0A1H9M3B7	Purine nucleosidase	SAMN05216195_104194	Lentzea flaviverrucosa	317	200379
A0A1H9RCZ2	Pyrimidine-specific ribonucleoside hydrolase	SAMN05216195_106207	Lentzea flaviverrucosa	284	200379
A0A1H9UYZ4	Purine nucleosidase/pyrimidine-specific ribonucleoside hydrolase	SAMN05216195_109213	Lentzea flaviverrucosa	301	200379
A0A1G7TSV7	Pyrimidine-specific ribonucleoside hydrolase	SAMN05216553_107438	Lentzea fradiae	284	200378
A0A1G7VP32	Purine nucleosidase/pyrimidine-specific ribonucleoside hydrolase	SAMN05216553_109346	Lentzea fradiae	310	200378
A0A1B2HUY9	Inosine/uridine-preferring nucleoside hydrolase domain-containing protein	BBK82_42030	Lentzea guizhouensis	310	1586287
A0A1B2HKE7	Inosine/uridine-preferring nucleoside hydrolase domain-containing protein	BBK82_21165	Lentzea guizhouensis	278	1586287
A0A1B2HFM3	Inosine/uridine-preferring nucleoside hydrolase domain-containing protein	BBK82_11055	Lentzea guizhouensis	317	1586287
A0A1H0FSD2	Pyrimidine-specific ribonucleoside hydrolase	SAMN05421507_101899	Lentzea jiangxiensis	284	641025
A0A1H0MQX8	Purine nucleosidase	SAMN05421507_10488	Lentzea jiangxiensis	323	641025
A0A1H0H150	Purine nucleosidase/pyrimidine-specific ribonucleoside hydrolase	SAMN05421507_1011467	Lentzea jiangxiensis	301	641025
A0A563EHX7	Nucleoside hydrolase	FKR81_36665	Lentzea tibetensis	308	2591470
A0A563ER39	Nucleoside hydrolase	FKR81_22295	Lentzea tibetensis	323	2591470
A0A563F2E9	Nucleoside hydrolase	FKR81_06170	Lentzea tibetensis	296	2591470
A0A1I6E495	Pyrimidine-specific ribonucleoside hydrolase	SAMN04488564_103792	Lentzea waywayandensis	284	84724
A0A1I6FGB3	Purine nucleosidase	SAMN04488564_11642	Lentzea waywayandensis	323	84724
A0A1I6ERS0	Pyrimidine-specific ribonucleoside hydrolase	SAMN04488564_105178	Lentzea waywayandensis	301	84724
A0A1H9E6Y9	Purine nucleosidase	SAMN05216188_102430	Lentzea xinjiangensis	323	402600
A0A1H9PV13	Pyrimidine-specific ribonucleoside hydrolase	SAMN05216188_11275	Lentzea xinjiangensis	277	402600
A0A8E2EC08	Inosine/uridine-preferring nucleoside hydrolase	K432DRAFT_326574	Lepidopterella palustris CBS 459.81	397	1314670
A0A8E2EAV3	Nucleoside hydrolase	K432DRAFT_327891	Lepidopterella palustris CBS 459.81	461	1314670
A0AAD9Z9G5	Inosine/uridine-preferring nucleoside hydrolase domain-containing protein	OEA41_001338	Lepraria neglecta	217	209136
A0AAD9Z0B0	Inosine/uridine-preferring nucleoside hydrolase domain-containing protein	OEA41_005318	Lepraria neglecta	205	209136
A0AAD9YZ64	Inosine/uridine-preferring nucleoside hydrolase domain-containing protein	OEA41_005302	Lepraria neglecta	360	209136
A0AAU9D2V9	Ribosylpyrimidine nucleosidase	rihB ATTO_06010	Leptogranulimonas caecicola	334	2894156
A0A847FYK3	Nucleoside hydrolase	GX577_00765	Leptolinea sp	309	2699749
A0AA96WZP9	Nucleoside hydrolase	Q2T42_10345	Leptolyngbya boryana CZ1	322	3060204
A0A1Z4JQ83	Inosine-uridine preferring nucleoside hydrolase superfamily protein	NIES2135_57480	Leptolyngbya boryana NIES-2135	322	1973484
A0A928X168	Nucleoside hydrolase	IQ260_03225	Leptolyngbya cf. ectocarpi LEGE 11479	324	1828722
A0A2W4WE77	Nucleoside hydrolase	DCF25_11100	Leptolyngbya foveolarum	309	47253
A0A4Q7E279	Nucleoside hydrolase	DYY88_17780	Leptolyngbya iicbica LK	313	2294035
A0A2W7AIN0	Nucleoside hydrolase	DCF22_07015	Leptolyngbya sp	328	47254
A0A2W6ZH29	Nucleoside hydrolase	DCF32_14580	Leptolyngbya sp	311	47254
A0A2W7AW67	Nucleoside hydrolase	DCF21_06440	Leptolyngbya sp	310	47254
A0A7T5E104	Nucleoside hydrolase	GFS31_06960	Leptolyngbya sp. BL0902	311	1115757
A0A937S755	Nucleoside hydrolase	JOY44_08005	Leptolyngbya sp. Cla-17	322	2803751
A0A651E674	Nucleoside hydrolase	EA367_05470	Leptolyngbya sp. DLM2.Bin15	336	2480212
A0A5Q4E5G7	Nucleoside hydrolase	EA368_11170	Leptolyngbya sp. DLM2.Bin27	309	2480213
A0A925M0M3	Nucleoside hydrolase	H7Z11_08190	Leptolyngbya sp. ES-bin-22	306	2811348
A0A925RE35	Nucleoside hydrolase	H7Z11_00735	Leptolyngbya sp. ES-bin-22	314	2811348
A0A925RHL9	Nucleoside hydrolase	H7Z11_05010	Leptolyngbya sp. ES-bin-22	461	2811348
A0A926V5U4	Nucleoside hydrolase	H6G02_23345	Leptolyngbya sp. FACHB-16	307	2692800
A0A926V3M8	Nucleoside hydrolase	H6G02_15495	Leptolyngbya sp. FACHB-16	326	2692800
A0A926ZEL3	Nucleoside hydrolase	H6G02_30150	Leptolyngbya sp. FACHB-16	112	2692800
A0A926YWK7	Nucleoside hydrolase	H6F94_10970	Leptolyngbya sp. FACHB-261	311	2692806
A0A926UEI9	Nucleoside hydrolase	H6F94_25960	Leptolyngbya sp. FACHB-261	388	2692806
A0A926TPE9	Nucleoside hydrolase	H6F76_11485	Leptolyngbya sp. FACHB-321	316	2692807
A0A926THG9	Nucleoside hydrolase	H6F43_13625	Leptolyngbya sp. FACHB-36	328	2692808
A0A1Q8ZDP4	Nucleoside hydrolase	BST81_10680	Leptolyngbya sp. 'hensonii'	334	1922337
U9VV98	Inosine-uridine nucleoside n-ribohydrolase	N836_14895	Leptolyngbya sp. Heron Island J	309	1385935
A0A3M9YZJ8	Nucleoside hydrolase	EDM05_33775	Leptolyngbya sp. IPPAS B-1204	332	2483801
A0A6H2NJI7	Nucleoside hydrolase	EA342_14505	Leptolyngbya sp. LCM1.Bin17	311	2480211
A0A0P4UWF0	Inosine-uridine preferring nucleoside hydrolase (EC 3.2.2.1)	NIES2104_36210	Leptolyngbya sp. NIES-2104	331	1552121
A0A0S3U7X9	Inosine-uridine preferring nucleoside hydrolase superfamily protein	LEP3755_41260	Leptolyngbya sp. NIES-3755	331	1752064
A0AA96WK21	Nucleoside hydrolase	HJG54_11805	Leptolyngbya sp. NK1-12	332	2547451
A0A969APF5	Nucleoside hydrolase	HC812_09515	Leptolyngbya sp. RL_3_1	315	2720425
A0A6G3ZAP3	Nucleoside hydrolase	F6K42_32875	Leptolyngbya sp. SIO1D8	253	2607807
A0A6G3YSL1	Inosine/uridine-preferring nucleoside hydrolase domain-containing protein	F6K42_00080	Leptolyngbya sp. SIO1D8	90	2607807
A0A6I5REN8	Nucleoside hydrolase	F6J95_010420 F6J95_12990	Leptolyngbya sp. SIO1E4	309	2607768
A0A6I5NIM5	Nucleoside hydrolase	F6J97_09940	Leptolyngbya sp. SIO4C1	307	2607770
A0A6I5PMR1	Nucleoside hydrolase	F6K00_31720	Leptolyngbya sp. SIOISBB	308	2607771
A0A969RUL1	Nucleoside hydrolase	HC772_13680	Leptolyngbyaceae cyanobacterium CRU_2_3	333	2720406
A0A969QK26	Nucleoside hydrolase	HC781_10340	Leptolyngbyaceae cyanobacterium CSU_1_4	308	2720411
K8GDV5	Inosine-uridine nucleoside N-ribohydrolase	OsccyDRAFT_4533	Leptolyngbyaceae cyanobacterium JSC-12	312	864702
A0A924YTG7	Nucleoside hydrolase	H7126_05640	Leptolyngbyaceae cyanobacterium LF-bin-113	327	2804780
A0A924I0H2	Nucleoside hydrolase	H7237_10970	Leptolyngbyaceae cyanobacterium LF-bin-369	332	2804781
A0A978TF51	Nucleoside hydrolase	IGR64_11425	Leptolyngbyaceae cyanobacterium M65_K2018_010	311	2747810
A0A969A3K6	Nucleoside hydrolase	HC816_07635	Leptolyngbyaceae cyanobacterium RM1_1_2	309	2720427
A0A969SWT3	Nucleoside hydrolase	HC832_03100	Leptolyngbyaceae cyanobacterium RM1_405_57	310	2720433
A0A9E5V1I2	Nucleoside hydrolase	HC840_24325	Leptolyngbyaceae cyanobacterium RM2_2_4	254	2720439
A0A969P4X5	Nucleoside hydrolase	HC866_06235	Leptolyngbyaceae cyanobacterium RU_5_1	311	2720449
A0A969GV07	Nucleoside hydrolase	HC881_20160	Leptolyngbyaceae cyanobacterium SL_7_1	307	2720454
A0A968TNW0	Nucleoside hydrolase	HC895_17910	Leptolyngbyaceae cyanobacterium SM1_3_5	300	2720458
A0A968TP35	Nucleoside hydrolase	HC895_22250	Leptolyngbyaceae cyanobacterium SM1_3_5	307	2720458
A0A968U300	Nucleoside hydrolase	HC899_17575	Leptolyngbyaceae cyanobacterium SM1_4_3	310	2720459
A0A930SQ48	Nucleoside hydrolase	IGR92_14605	Leptolyngbyaceae cyanobacterium T60_A2020_046	310	2747813
A0A0M9GB53	Inosine/uridine-preferring nucleoside hydrolase domain-containing protein	ABB37_00820	Leptomonas pyrrhocoris (Firebug parasite)	346	157538
A0A0M9G1Z7	Unspecified product	ABB37_04885	Leptomonas pyrrhocoris (Firebug parasite)	170	157538
A0A0N0VER2	Nonspecific nucleoside hydrolasenucleoside hydrolase-like protein	ABB37_06274	Leptomonas pyrrhocoris (Firebug parasite)	315	157538
A0A0M9FYG5	Nonspecific nucleoside hydrolase	ABB37_06275	Leptomonas pyrrhocoris (Firebug parasite)	314	157538
A0A0N0P506	Inosine/uridine-preferring nucleoside hydrolase domain-containing protein	ABL78_5038	Leptomonas seymouri	345	5684
A0A0N1PDW1	Inosine/uridine-preferring nucleoside hydrolase domain-containing protein	ABL78_3206	Leptomonas seymouri	334	5684
A0A0N1IGC6	Nonspecific nucleoside hydrolase (NH)	ABL78_8149	Leptomonas seymouri	203	5684
E4ZKF0	Similar to uridine nucleosidase	LEMA_P072530.1	Leptosphaeria maculans (strain JN3 / isolate v23.1.3 / race Av1-4-5-6-7-8) (Blackleg fungus) (Phoma lingam)	389	985895
E4ZML6	Inosine/uridine-preferring nucleoside hydrolase domain-containing protein	LEMA_P055910.1	Leptosphaeria maculans (strain JN3 / isolate v23.1.3 / race Av1-4-5-6-7-8) (Blackleg fungus) (Phoma lingam)	529	985895
A0A947DH89	Nucleoside hydrolase	IXB50_14875	Leptothoe spongobia TAU-MAC 1115	309	1967444
A0AB39V6Z6	Nucleoside hydrolase	AB8B28_04105	Leptotrichia alba	196	3239304
C7NBB2	Purine nucleosidase (EC 3.2.2.1)	Lebu_1571	Leptotrichia buccalis (strain ATCC 14201 / DSM 1135 / JCM 12969 / NCTC 10249 / C-1013-b)	312	523794
A0A930H7G4	Nucleoside hydrolase	HXM49_05310	Leptotrichia sp	295	104608
A0A3P1W1M0	ABC transporter substrate-binding protein	EII29_06410	Leptotrichia sp. OH3620_COT-345	314	2491048
A0A3P1W8Q7	Nucleoside hydrolase	EII29_00065	Leptotrichia sp. OH3620_COT-345	313	2491048
A0A3P1W541	Nucleoside hydrolase	EII29_00035	Leptotrichia sp. OH3620_COT-345	315	2491048
A0A0K2JAV1	Ribonucleoside hydrolase	rihB AMK43_06435	Leptotrichia sp. oral taxon 212	313	712357
A0A0K2JBU1	Ribonucleoside hydrolase	rihB AMK43_06395	Leptotrichia sp. oral taxon 212	312	712357
U2RHU1	Putative cytidine/uridine-specific hydrolase	HMPREF1984_00615	Leptotrichia sp. oral taxon 215 str. W9775	313	1321779
A0A9D9ZI73	Nucleoside hydrolase	KBA67_06725	Leptotrichiaceae bacterium	315	2782225
A0A8H6FYJ1	Inosine/uridine-preferring nucleoside hydrolase domain-containing protein	HO173_004638	Letharia columbiana	214	112416
A0A8H6FTD2	Inosine/uridine-preferring nucleoside hydrolase domain-containing protein	HO173_007361	Letharia columbiana	442	112416
A0A8H6CGA0	Inosine/uridine-preferring nucleoside hydrolase domain-containing protein	HO133_000708	Letharia lupina	390	560253
A0A8H6F6Z7	Inosine/uridine-preferring nucleoside hydrolase domain-containing protein	HO133_006587	Letharia lupina	378	560253
A0A8H6C6N1	Inosine/uridine-preferring nucleoside hydrolase domain-containing protein	HO133_006605	Letharia lupina	421	560253
A0A8H5CY90	Inosine/uridine-preferring nucleoside hydrolase domain-containing protein	D9756_009107	Leucoagaricus leucothites	353	201217
A0A8H5FW52	Inosine/uridine-preferring nucleoside hydrolase domain-containing protein	D9756_007437	Leucoagaricus leucothites	444	201217
A0A137Q6X2	Uridine nucleosidase	AN958_01927	Leucoagaricus sp. SymC.cos	63	1714833
A0A137QSH8	Inosine/uridine-preferring nucleoside hydrolase domain-containing protein	AN958_04656	Leucoagaricus sp. SymC.cos	411	1714833
A0A852RBV1	Purine nucleosidase (EC 3.2.2.1)	BJ960_003081	Leucobacter aridicollis	315	283878
A0A1H0XU99	Pyrimidine-specific ribonucleoside hydrolase	SAMN04488565_0191	Leucobacter chromiiresistens	391	1079994
A0A147EGB6	Nucleoside hydrolase	NS354_10500	Leucobacter chromiiresistens	395	1079994
A0A940T000	Purine nucleosidase (EC 3.2.2.1)	JOF28_000642	Leucobacter exalbidus	319	662960
A0A542Y7Q0	Purine nucleosidase	FB468_2129	Leucobacter komagatae	315	55969
A0A542Y5N8	Purine nucleosidase/uridine nucleosidase	FB468_1410	Leucobacter komagatae	319	55969
A0A542Y5P5	Purine nucleosidase	FB468_1412	Leucobacter komagatae	328	55969
A0A0D0IIT3	RihB protein	rihB SD72_14710	Leucobacter komagatae	315	55969
A0A4R6RYI1	Purine nucleosidase	EDF62_2020	Leucobacter luti	317	340320
A0A4R6RXX5	Purine nucleosidase	EDF62_2022	Leucobacter luti	328	340320
A0A4R6RYR7	Pyrimidine-specific ribonucleoside hydrolase	EDF62_2021	Leucobacter luti	316	340320
A0A4Q7U8Q5	Purine nucleosidase/pyrimidine-specific ribonucleoside hydrolase	EV139_0419	Leucobacter luti	315	340320
A0A2S9QNX2	Inosine/uridine-preferring nucleoside hydrolase domain-containing protein	B4915_10600	Leucobacter massiliensis	321	1686285
A0A916JVG5	Pyrimidine-specific ribonucleoside hydrolase RihB (EC 3.2.2.8)	rihB LEUCIP111803_01036	Leucobacter soli	317	2812850
A0A961D3Q3	Nucleoside hydrolase	KDB25_05335	Leucobacter sp	318	1898440
A0A961D3I0	Nucleoside hydrolase	KDB25_05330	Leucobacter sp	322	1898440
A0A961D309	Nucleoside hydrolase	KDB25_05325	Leucobacter sp	330	1898440
A0A0M2M3E3	Inosine/uridine-preferring nucleoside hydrolase domain-containing protein	XM48_02290	Leucobacter sp. Ag1	317	1642040
A0A0M2M351	Ribonucleoside hydrolase	rihB XM48_02300	Leucobacter sp. Ag1	324	1642040
A0A0M2M284	Inosine/uridine-preferring nucleoside hydrolase domain-containing protein	XM48_02295	Leucobacter sp. Ag1	312	1642040
A0A926QA33	Nucleoside hydrolase	ICM25_05885	Leucobacter sp. cx-87	310	2770548
A0A926K8P7	Nucleoside hydrolase	ICM25_06600	Leucobacter sp. cx-87	321	2770548
A0A0W7W4Q2	Ribonucleoside hydrolase	rihB AUL38_16235	Leucobacter sp. G161	315	663704
A0A2G8D1Q2	Inosine/uridine-preferring nucleoside hydrolase domain-containing protein	BV503_04135	Leucobacter sp. OAMSW11	317	1933287
A0A2G8D1E0	Inosine/uridine-preferring nucleoside hydrolase domain-containing protein	BV503_04140	Leucobacter sp. OAMSW11	312	1933287
A0A2G8D1E5	Ribonucleoside hydrolase	rihB BV503_04145	Leucobacter sp. OAMSW11	325	1933287
A0A373DJ58	Nucleoside hydrolase	D1J51_10585	Leucobacter sp. wl10	320	2304677
A0A939QEG1	Nucleoside hydrolase	J4H85_11485	Leucobacter tardus	353	501483
A0A4P6KEV6	Nucleoside hydrolase	EVS81_07310	Leucobacter triazinivorans	327	1784719
A0A939MND5	Nucleoside hydrolase	J4H92_13875	Leucobacter weissii	327	1983706
A0AAD5VFP6	Inosine/uridine-preferring nucleoside hydrolase domain-containing protein	NP233_g13084	Leucocoprinus birnbaumii	717	56174
A0AAD5VPJ4	Inosine/uridine-preferring nucleoside hydrolase domain-containing protein	NP233_g7341	Leucocoprinus birnbaumii	423	56174
A0AAE6M1P6	Nucleoside hydrolase	FGL89_03040	Leuconostoc carnosum	331	1252
A0AAE6M1X9	Ribonucleoside hydrolase RihC	rihC FGL89_05110	Leuconostoc carnosum	310	1252
A0AAE6IKN3	Nucleoside hydrolase	FGL89_06255	Leuconostoc carnosum	318	1252
K0DCN9	Inosine-uridine preferring nucleoside hydrolase	C270_01675	Leuconostoc carnosum (strain JB16)	331	1229758
K0D8G2	Pyrimidine-specific ribonucleoside hydrolase	C270_06550	Leuconostoc carnosum (strain JB16)	318	1229758
K0DC22	Ribonucleoside hydrolase RihC	C270_07530	Leuconostoc carnosum (strain JB16)	310	1229758
A0A5A5U1P8	Inosine-uridine preferring nucleoside hydrolase	uRH LCIT_10050	Leuconostoc citreum	331	33964
A0A5A5U415	Purine nucleosidase	LCIT_18350	Leuconostoc citreum	317	33964
A0A5A5U459	Purine nucleosidase	LCIT_18750	Leuconostoc citreum	330	33964
B1MYC4	Inosine-uridine nucleoside N-ribohydrolase	LCK_00694	Leuconostoc citreum (strain KM20)	331	349519
B1MX69	Inosine-uridine nucleoside N-ribohydrolase	LCK_00288	Leuconostoc citreum (strain KM20)	330	349519
B1MX29	Inosine-uridine nucleoside N-ribohydrolase	LCK_00248	Leuconostoc citreum (strain KM20)	317	349519
A0A9X3E6G7	Nucleoside hydrolase	D0502_02560	Leuconostoc falkenbergense	322	2766470
A0A9X3EBZ8	Ribonucleoside hydrolase RihC	rihC D0502_02890	Leuconostoc falkenbergense	314	2766470
A0A9X3EHH7	Ribonucleoside hydrolase RihC	rihC D0502_06515	Leuconostoc falkenbergense	310	2766470
A0A9X3E7Y9	Nucleoside hydrolase	D0502_06510	Leuconostoc falkenbergense	319	2766470
A0A4R5N8T9	Inosine/uridine-preferring nucleoside hydrolase domain-containing protein	C5L23_000537	Leuconostoc fallax	331	1251
A0A4R5NAH8	Inosine/uridine-preferring nucleoside hydrolase domain-containing protein	C5L23_000975	Leuconostoc fallax	318	1251
A0A4R5NA85	Inosine/uridine-preferring nucleoside hydrolase domain-containing protein	C5L23_000115	Leuconostoc fallax	315	1251
A0A9Q3XSL4	Nucleoside hydrolase	KIJ12_01080	Leuconostoc gasicomitatum	331	115778
A0A9Q3SWL2	Nucleoside hydrolase	KIJ12_03820	Leuconostoc gasicomitatum	319	115778
A0A9Q3XT77	Nucleoside hydrolase	KIJ12_06700	Leuconostoc gasicomitatum	319	115778
A0A9Q3SV32	Ribonucleoside hydrolase RihC (EC 3.2.2.-)	rihC KIJ12_03825	Leuconostoc gasicomitatum	310	115778
A0AB35G1V9	Nucleoside hydrolase	KII88_09260	Leuconostoc gelidum subsp. gelidum	331	1607839
A0AB35FZA1	Nucleoside hydrolase	KII88_04155	Leuconostoc gelidum subsp. gelidum	319	1607839
A0AB35FXG2	Nucleoside hydrolase	KII88_02195	Leuconostoc gelidum subsp. gelidum	319	1607839
A0AB35FYY5	Ribonucleoside hydrolase RihC (EC 3.2.2.-)	rihC KII88_04160	Leuconostoc gelidum subsp. gelidum	310	1607839
A0A846ZHG7	Nucleoside hydrolase	HF966_06630	Leuconostoc holzapfelii	331	434464
A0A846ZBR3	Ribonucleoside hydrolase RihC	rihC HF966_06835	Leuconostoc holzapfelii	317	434464
A0A846ZFH2	Nucleoside hydrolase	HF966_07025	Leuconostoc holzapfelii	318	434464
A0AAN2UHA1	PreQ1-regulated inosine-uridine nucleoside hydrolase (EC 3.2.2.1)	PL111_1399	Leuconostoc inhae	331	178001
A0AAN2UH93	Inosine-uridine preferring nucleoside hydrolase (EC 3.2.2.1)	PL111_1838	Leuconostoc inhae	319	178001
A0AAN2UHJ2	Inosine-uridine preferring nucleoside hydrolase (EC 3.2.2.1)	PL111_0623	Leuconostoc inhae	319	178001
A0AAN2UEC7	Inosine-uridine preferring nucleoside hydrolase (EC 3.2.2.1)	PL111_1837	Leuconostoc inhae	310	178001
D5T4M4	Purine nucleosidase	LKI_09780	Leuconostoc kimchii (strain IMSNU 11154 / KCTC 2386 / IH25)	331	762051
D5T1Q8	Purine nucleosidase	LKI_03325	Leuconostoc kimchii (strain IMSNU 11154 / KCTC 2386 / IH25)	310	762051
D5T2S4	Purine nucleosidase	LKI_05160	Leuconostoc kimchii (strain IMSNU 11154 / KCTC 2386 / IH25)	319	762051
D5T1Q7	Purine nucleosidase	LKI_03320	Leuconostoc kimchii (strain IMSNU 11154 / KCTC 2386 / IH25)	319	762051
A0AAP9EDP4	Nucleoside hydrolase	FGL83_08815	Leuconostoc lactis	331	1246
A0A6L7AB58	Nucleoside hydrolase	GQS40_04795	Leuconostoc lactis	331	1246
A0A1B2A369	Nucleoside hydrolase	FGL83_02045 GQS40_01595	Leuconostoc lactis	318	1246
A0A1B2A0A1	Ribonucleoside hydrolase RihC	rihC FGL83_02220 GQS40_01420	Leuconostoc lactis	317	1246
A0A6P2CQM0	Nucleoside hydrolase	ESZ47_03335	Leuconostoc litchii	328	1981069
A0A6P2CTQ5	Ribonucleoside hydrolase RihC	rihC ESZ47_05335	Leuconostoc litchii	315	1981069
A0A6P2CTN4	Nucleoside hydrolase	ESZ47_05600	Leuconostoc litchii	318	1981069
A0A6P2CMN8	Ribonucleoside hydrolase RihC	rihC ESZ47_03150	Leuconostoc litchii	303	1981069
A0A843Z0G4	Nucleoside hydrolase	GFV13_01415	Leuconostoc mesenteroides	328	1245
A0A857JXQ0	Nucleoside hydrolase	GFV13_05085	Leuconostoc mesenteroides	318	1245
A0A843YTY6	Ribonucleoside hydrolase RihC	rihC GFV13_01605	Leuconostoc mesenteroides	310	1245
A0A857JXZ9	Ribonucleoside hydrolase RihC	rihC GFV13_03275	Leuconostoc mesenteroides	315	1245
A0A843YV16	Nucleoside hydrolase	GFV13_01610	Leuconostoc mesenteroides	319	1245
C2KKL1	Inosine-uridine preferring nucleoside hydrolase	HMPREF0555_1177	Leuconostoc mesenteroides subsp. cremoris ATCC 19254	199	586220
C2KKG8	Inosine-uridine preferring nucleoside hydrolase (EC 3.2.2.8)	HMPREF0555_1134	Leuconostoc mesenteroides subsp. cremoris ATCC 19254	153	586220
C2KKG9	Inosine-uridine preferring nucleoside hydrolase (EC 3.2.2.8)	HMPREF0555_1135	Leuconostoc mesenteroides subsp. cremoris ATCC 19254	165	586220
C2KKG7	Inosine-uridine preferring nucleoside hydrolase (EC 3.2.2.8)	HMPREF0555_1133	Leuconostoc mesenteroides subsp. cremoris ATCC 19254	319	586220
C2KLS4	Inosine-uridine preferring nucleoside hydrolase (EC 3.2.2.8)	HMPREF0555_1590	Leuconostoc mesenteroides subsp. cremoris ATCC 19254	315	586220
C2KHU7	Inosine-uridine preferring nucleoside hydrolase (EC 3.2.2.8)	HMPREF0555_0213	Leuconostoc mesenteroides subsp. cremoris ATCC 19254	318	586220
Q03Y54	Inosine-uridine nucleoside N-ribohydrolase	LEUM_0759	Leuconostoc mesenteroides subsp. mesenteroides (strain ATCC 8293 / DSM 20343 / BCRC 11652 / CCM 1803 / JCM 6124 / NCDO 523 / NBRC 100496 / NCIMB 8023 / NCTC 12954 / NRRL B-1118 / 37Y)	328	203120
Q03ZA5	Inosine-uridine nucleoside N-ribohydrolase	LEUM_0344	Leuconostoc mesenteroides subsp. mesenteroides (strain ATCC 8293 / DSM 20343 / BCRC 11652 / CCM 1803 / JCM 6124 / NCDO 523 / NBRC 100496 / NCIMB 8023 / NCTC 12954 / NRRL B-1118 / 37Y)	315	203120
Q03ZF0	Inosine-uridine nucleoside N-ribohydrolase	LEUM_0296	Leuconostoc mesenteroides subsp. mesenteroides (strain ATCC 8293 / DSM 20343 / BCRC 11652 / CCM 1803 / JCM 6124 / NCDO 523 / NBRC 100496 / NCIMB 8023 / NCTC 12954 / NRRL B-1118 / 37Y)	318	203120
Q03Y16	Inosine-uridine nucleoside N-ribohydrolase	LEUM_0797	Leuconostoc mesenteroides subsp. mesenteroides (strain ATCC 8293 / DSM 20343 / BCRC 11652 / CCM 1803 / JCM 6124 / NCDO 523 / NBRC 100496 / NCIMB 8023 / NCTC 12954 / NRRL B-1118 / 37Y)	310	203120
Q03Y15	Inosine-uridine nucleoside N-ribohydrolase	LEUM_0798	Leuconostoc mesenteroides subsp. mesenteroides (strain ATCC 8293 / DSM 20343 / BCRC 11652 / CCM 1803 / JCM 6124 / NCDO 523 / NBRC 100496 / NCIMB 8023 / NCTC 12954 / NRRL B-1118 / 37Y)	319	203120
A0A1X0VAD4	Nucleoside hydrolase	BMR96_11300	Leuconostoc pseudomesenteroides	315	33968
A0A1X0VCV3	Nucleoside hydrolase	BMR96_06600	Leuconostoc pseudomesenteroides	322	33968
A0A5B8T258	Nucleoside hydrolase	FGL85_00695	Leuconostoc pseudomesenteroides	322	33968
A0A5B8SYH5	Ribonucleoside hydrolase RihC	rihC FGL85_06890	Leuconostoc pseudomesenteroides	310	33968
A0A5B8SVX6	Ribonucleoside hydrolase RihC	rihC FGL85_00325	Leuconostoc pseudomesenteroides	314	33968
A0A1X0VCY4	Ribonucleoside hydrolase RihC	BMR96_06450	Leuconostoc pseudomesenteroides	314	33968
A0A1X0VER6	Nucleoside hydrolase	BMR96_03035	Leuconostoc pseudomesenteroides	319	33968
A0A5B8T5I7	Nucleoside hydrolase	FGL85_06895	Leuconostoc pseudomesenteroides	319	33968
A0A7Z0HTU5	Nucleoside hydrolase	HFP47_02420	Leuconostoc sp. DB-1	328	2724526
A0A7Z0HSG9	Ribonucleoside hydrolase RihC	rihC HFP47_00345	Leuconostoc sp. DB-1	315	2724526
A0A7Z0KXJ4	Nucleoside hydrolase	HFP47_00100	Leuconostoc sp. DB-1	318	2724526
A0A7Z0HTC3	Ribonucleoside hydrolase RihC	rihC HFP47_02610	Leuconostoc sp. DB-1	310	2724526
A0A7L8V2M8	Nucleoside hydrolase	FAZ25_08465	Leuconostoc sp. LN180020	331	2571156
A0A7L8UWY8	Nucleoside hydrolase	FAZ25_01590	Leuconostoc sp. LN180020	318	2571156
A0A7L8UZ82	Ribonucleoside hydrolase RihC	rihC FAZ25_01790	Leuconostoc sp. LN180020	317	2571156
A0A2N9K956	Pyrimidine-specific ribonucleoside hydrolase RihA (EC 3.2.-.-)	rihA_2 LES9216_00913	Leuconostoc suionicum	328	1511761
A0A2N9KAF6	Pyrimidine-specific ribonucleoside hydrolase RihB (EC 3.2.2.8)	rihB_1 LES9216_00870	Leuconostoc suionicum	319	1511761
A0A2N9K8V9	Pyrimidine-specific ribonucleoside hydrolase RihA (EC 3.2.-.-)	rihA_1 LES9216_00871	Leuconostoc suionicum	310	1511761
A0A2N9KFX7	Pyrimidine-specific ribonucleoside hydrolase RihB (EC 3.2.2.8)	rihB_2 LES9216_01916	Leuconostoc suionicum	318	1511761
A0A2N9KBP5	Non-specific ribonucleoside hydrolase RihC (EC 3.2.-.-)	rihC LES9216_01334	Leuconostoc suionicum	315	1511761
A0A1G6HEE6	Purine nucleosidase	SAMN05216341_10544	Leuconostocaceae bacterium R-53105	318	1855370
A0A1G6I521	Non-specific riboncleoside hydrolase	SAMN05216341_10953	Leuconostocaceae bacterium R-53105	304	1855370
A0A1Y2DZU6	Inosine/uridine-preferring nucleoside hydrolase domain-containing protein	BCR35DRAFT_354991	Leucosporidium creatinivorum	368	106004
A0A1Y2F9T6	Inosine/uridine-preferring nucleoside hydrolase domain-containing protein	BCR35DRAFT_279141	Leucosporidium creatinivorum	364	106004
A0A1Y2BPU4	Inosine/uridine-preferring nucleoside hydrolase domain-containing protein	BCR35DRAFT_60422	Leucosporidium creatinivorum	241	106004
A0A317CEV7	Nucleoside hydrolase	DKT75_15375	Leucothrix arctica	318	1481894
A0A317C3A5	Nucleoside hydrolase	DKW60_20170	Leucothrix pacifica	314	1247513
A0A0R1LU82	Ribonucleoside hydrolase 2	FD25_GL002423	Levilactobacillus acidifarinae DSM 19394	311	1423715
A0A0R1LV33	Inosine-uridine nucleoside N-ribohydrolase	FD25_GL001776	Levilactobacillus acidifarinae DSM 19394	312	1423715
A0A0R1LED0	Inosine-uridine nucleoside N-ribohydrolase	FD25_GL001296	Levilactobacillus acidifarinae DSM 19394	318	1423715
A0A0R1LHZ0	Ribonucleoside hydrolase RihC	FD25_GL001466	Levilactobacillus acidifarinae DSM 19394	311	1423715
A0A0R1LHM0	Ribonucleoside hydrolase RihC	FD25_GL002153	Levilactobacillus acidifarinae DSM 19394	304	1423715
A0A0R1LJM6	Ribosylpyrimidine nucleosidase	FD25_GL002573	Levilactobacillus acidifarinae DSM 19394	310	1423715
A0A2V1MXL4	ABC transporter substrate-binding protein	DCM90_06950	Levilactobacillus bambusae	312	2024736
A0A2V1MXL9	Ribonucleoside hydrolase RihC	DCM90_06720	Levilactobacillus bambusae	305	2024736
A0A5B7Y526	Pyrimidine-specific ribonucleoside hydrolase rihB	UCCLBBS449_2331	Levilactobacillus brevis (Lactobacillus brevis)	311	1580
A0AB38X5L0	Ribonucleoside hydrolase RihC (EC 3.2.2.-)	rihC ORR04_10000	Levilactobacillus brevis (Lactobacillus brevis)	304	1580
A0A0C1M2L4	Inosine-uridine nucleoside N-ribohydrolase (Ribonucleoside hydrolase RihC)	rihC DIS17_05685 JK167_04655 UCCLBBS449_2197	Levilactobacillus brevis (Lactobacillus brevis)	304	1580
A0A2A3U1A1	Ribonucleoside hydrolase (Ribosylpyrimidine nucleosidase (EC 3.2.2.8))	rihB CNR29_12600 ORR04_09395	Levilactobacillus brevis (Lactobacillus brevis)	310	1580
A0AAJ5FLH4	ABC transporter substrate-binding protein	DIS17_01885	Levilactobacillus brevis (Lactobacillus brevis)	313	1580
A0A0C1M8U1	Nucleoside hydrolase	CNR29_10545 JK167_03405	Levilactobacillus brevis (Lactobacillus brevis)	318	1580
A0A2A3TVJ9	ABC transporter substrate-binding protein	CNR29_02270	Levilactobacillus brevis (Lactobacillus brevis)	313	1580
A0AAJ5FIT3	Pyrimidine-specific ribonucleoside hydrolase RihA	DIS17_06120	Levilactobacillus brevis (Lactobacillus brevis)	310	1580
A0A0C1Q7U7	Nucleoside hydrolase	JK167_09820	Levilactobacillus brevis (Lactobacillus brevis)	313	1580
A0AA41ENQ5	Pyrimidine-specific ribonucleoside hydrolase RihA (EC 3.2.2.3)	rihA JK167_04270	Levilactobacillus brevis (Lactobacillus brevis)	310	1580
A0A2A3U159	Ribonucleoside hydrolase RihC	CNR29_11920	Levilactobacillus brevis (Lactobacillus brevis)	304	1580
A0AAJ5FJ44	Ribosylpyrimidine nucleosidase	DIS17_10670	Levilactobacillus brevis (Lactobacillus brevis)	310	1580
A0AB38X7Q8	Nucleoside hydrolase	ORR04_05815	Levilactobacillus brevis (Lactobacillus brevis)	318	1580
A0A5B7Y216	Pyrimidine-specific ribonucleoside hydrolase rihA	UCCLBBS449_1944	Levilactobacillus brevis (Lactobacillus brevis)	318	1580
A0AA41ENK0	Ribosylpyrimidine nucleosidase (EC 3.2.2.8)	rihB JK167_04005	Levilactobacillus brevis (Lactobacillus brevis)	310	1580
A0A2A3U0U6	Pyrimidine-specific ribonucleoside hydrolase RihA	CNR29_12335	Levilactobacillus brevis (Lactobacillus brevis)	310	1580
A0AA41JT48	Nucleoside hydrolase	JK167_04375	Levilactobacillus brevis (Lactobacillus brevis)	312	1580
A0A5B7Y2K7	Pyrimidine-specific ribonucleoside hydrolase rihA	UCCLBBS449_2283	Levilactobacillus brevis (Lactobacillus brevis)	310	1580
A0AAJ5K7X2	Nucleoside hydrolase	DIS17_03600	Levilactobacillus brevis (Lactobacillus brevis)	318	1580
A0AB38X203	Nucleoside hydrolase	ORR04_06660	Levilactobacillus brevis (Lactobacillus brevis)	313	1580
A0AB38X577	Pyrimidine-specific ribonucleoside hydrolase RihA (EC 3.2.2.3)	rihA ORR04_09610	Levilactobacillus brevis (Lactobacillus brevis)	310	1580
Q03PJ1	Inosine-uridine nucleoside N-ribohydrolase	LVIS_1816	Levilactobacillus brevis (strain ATCC 367 / BCRC 12310 / CIP 105137 / JCM 1170 / LMG 11437 / NCIMB 947 / NCTC 947) (Lactobacillus brevis)	318	387344
Q03NU7	Inosine-uridine nucleoside N-ribohydrolase	LVIS_2069	Levilactobacillus brevis (strain ATCC 367 / BCRC 12310 / CIP 105137 / JCM 1170 / LMG 11437 / NCIMB 947 / NCTC 947) (Lactobacillus brevis)	304	387344
Q03TA7	Inosine-uridine nucleoside N-ribohydrolase	LVIS_0403	Levilactobacillus brevis (strain ATCC 367 / BCRC 12310 / CIP 105137 / JCM 1170 / LMG 11437 / NCIMB 947 / NCTC 947) (Lactobacillus brevis)	313	387344
Q03NI4	Inosine-uridine nucleoside N-ribohydrolase	LVIS_2188	Levilactobacillus brevis (strain ATCC 367 / BCRC 12310 / CIP 105137 / JCM 1170 / LMG 11437 / NCIMB 947 / NCTC 947) (Lactobacillus brevis)	310	387344
U2P349	Putative cytidine/uridine-specific hydrolase	HMPREF0495_00547	Levilactobacillus brevis ATCC 14869 = DSM 20054	311	649758
U2QQQ5	Inosine-uridine preferring nucleoside hydrolase	HMPREF0495_02470	Levilactobacillus brevis ATCC 14869 = DSM 20054	318	649758
U2PFE5	Putative cytidine/uridine-specific hydrolase	HMPREF0495_01736	Levilactobacillus brevis ATCC 14869 = DSM 20054	312	649758
U2R608	Putative cytidine/uridine-specific hydrolase	HMPREF0495_00048	Levilactobacillus brevis ATCC 14869 = DSM 20054	304	649758
U2QI75	Cytidine/uridine-specific hydrolase	HMPREF0495_02546	Levilactobacillus brevis ATCC 14869 = DSM 20054	310	649758
U2QTX3	Inosine-uridine preferring nucleoside hydrolase	HMPREF0495_00673	Levilactobacillus brevis ATCC 14869 = DSM 20054	313	649758
M5AHD6	Pyrimidine-specific ribonucleoside hydrolase rihA	LVISKB_2205	Levilactobacillus brevis KB290	310	1001583
M5AGD9	Pyrimidine-specific ribonucleoside hydrolase rihB	LVISKB_2248	Levilactobacillus brevis KB290	311	1001583
M5AFU0	Non-specific ribonucleoside hydrolase rihC	LVISKB_2054	Levilactobacillus brevis KB290	304	1001583
M5AG94	Pyrimidine-specific ribonucleoside hydrolase rihA	LVISKB_1800	Levilactobacillus brevis KB290	318	1001583
M5AB87	Inosine/Uridine-Preferring Nucleoside Hydrolase	LVISKB_0414	Levilactobacillus brevis KB290	313	1001583
A0A921F158	Nucleoside hydrolase	K8U88_04135	Levilactobacillus hammesii	318	267633
A0A0R1ULY8	Ribonucleoside hydrolase RihC	FD28_GL000394	Levilactobacillus hammesii DSM 16381	304	1423753
A0A0R1UKH0	Ribosylpyrimidine nucleosidase	FD28_GL000894	Levilactobacillus hammesii DSM 16381	305	1423753
A0A0R1V392	Ribonucleoside hydrolase 2	FD28_GL000048	Levilactobacillus hammesii DSM 16381	309	1423753
A0A0R1UJM0	Inosine-uridine nucleoside N-ribohydrolase	FD28_GL001426	Levilactobacillus hammesii DSM 16381	318	1423753
A0A0R1UPE4	Purine nucleosidase	FD28_GL001144	Levilactobacillus hammesii DSM 16381	315	1423753
A0AAC8ZG59	ABC transporter substrate-binding protein	ABN16_02910	Levilactobacillus koreensis	313	637971
A0AAC8UUB4	ABC transporter substrate-binding protein	ABN16_00170	Levilactobacillus koreensis	313	637971
A0AAC8ZG86	Inosine/uridine-preferring nucleoside hydrolase domain-containing protein	ABN16_04125	Levilactobacillus koreensis	310	637971
A0AAC8UTP9	Nucleoside hydrolase	ABN16_03615	Levilactobacillus koreensis	304	637971
A0AAC9ERH9	Nucleoside hydrolase	ABN16_09020	Levilactobacillus koreensis	319	637971
A0AAW8W3S2	Nucleoside hydrolase	RI532_00540	Levilactobacillus namurensis	315	380393
A0AAW8W2G2	Ribonucleoside hydrolase RihC (EC 3.2.2.-)	rihC RI532_04475	Levilactobacillus namurensis	304	380393
A0AAW8W3P2	Pyrimidine-specific ribonucleoside hydrolase RihA (EC 3.2.2.3)	rihA RI532_01810	Levilactobacillus namurensis	311	380393
A0AAW8W570	Nucleoside hydrolase	RI532_05550	Levilactobacillus namurensis	319	380393
A0A0R1K8P5	Ribonucleoside hydrolase 2	FD30_GL000691	Levilactobacillus namurensis DSM 19117	309	1423773
A0A0R1K1R8	Inosine-uridine nucleoside N-ribohydrolase	FD30_GL002095	Levilactobacillus namurensis DSM 19117	312	1423773
A0A0R1JR58	Ribonucleoside hydrolase RihC	FD30_GL000332	Levilactobacillus namurensis DSM 19117	304	1423773
A0A0R1JXX4	Inosine-uridine nucleoside N-ribohydrolase	FD30_GL000415	Levilactobacillus namurensis DSM 19117	319	1423773
A0A0R1JYB9	Purine nucleosidase	FD30_GL001764	Levilactobacillus namurensis DSM 19117	315	1423773
A0A0R1JYX8	Ribosylpyrimidine nucleosidase	FD30_GL002200	Levilactobacillus namurensis DSM 19117	311	1423773
A0A0R1GU98	Ribonucleoside hydrolase RihC	FD07_GL001648	Levilactobacillus parabrevis ATCC 53295	304	1267003
A0A0R1GPG5	Ribosylpyrimidine nucleosidase	FD07_GL001285	Levilactobacillus parabrevis ATCC 53295	310	1267003
A0A0R1GVN8	Inosine-uridine nucleoside N-ribohydrolase	FD07_GL001038	Levilactobacillus parabrevis ATCC 53295	318	1267003
A0A0R1H1W8	Inosine-uridine nucleoside N-ribohydrolase	FD07_GL000246	Levilactobacillus parabrevis ATCC 53295	313	1267003
A0A0R2LT31	Cytidine uridine-specific hydrolase	IV54_GL000758	Levilactobacillus paucivorans	315	616990
A0A0R2LX61	Inosine-uridine nucleoside N-ribohydrolase	IV54_GL002054	Levilactobacillus paucivorans	318	616990
A0A0R2M3W1	Ribonucleoside hydrolase RihC	IV54_GL001739	Levilactobacillus paucivorans	305	616990
A0A0R2M331	Ribosylpyrimidine nucleosidase	IV54_GL000905	Levilactobacillus paucivorans	312	616990
A0A0R2DFT2	Ribonucleoside hydrolase RihC	FD13_GL001243	Levilactobacillus senmaizukei DSM 21775 = NBRC 103853	305	1423803
A0A0R2DIZ3	Inosine-uridine nucleoside N-ribohydrolase	FD13_GL000199	Levilactobacillus senmaizukei DSM 21775 = NBRC 103853	318	1423803
A0A0F3RSU5	ABC transporter substrate-binding protein	VC81_07195	Levilactobacillus spicheri	312	216463
A0A0F3RSK1	ABC transporter substrate-binding protein	VC81_05730	Levilactobacillus spicheri	313	216463
A0A0F3RVW2	Nucleoside hydrolase	VC81_05900	Levilactobacillus spicheri	319	216463
A0A0F3RSB4	Inosine/uridine-preferring nucleoside hydrolase domain-containing protein	VC81_08410	Levilactobacillus spicheri	311	216463
A0A0F3RW95	Nucleoside hydrolase	VC81_01425	Levilactobacillus spicheri	304	216463
A0A0F3RVL4	Ribonucleoside hydrolase	rihB VC81_06835	Levilactobacillus spicheri	310	216463
A0A0R1QRE1	Inosine-uridine nucleoside N-ribohydrolase	FD37_GL000305	Levilactobacillus spicheri DSM 15429	319	1423805
A0A0R1QRV4	Ribonucleoside hydrolase RihC	FD37_GL000524	Levilactobacillus spicheri DSM 15429	304	1423805
A0A0R1QW52	Ribosylpyrimidine nucleosidase	FD37_GL001156	Levilactobacillus spicheri DSM 15429	311	1423805
A0A0R1RBP4	Ribonucleoside hydrolase 2	FD37_GL001754	Levilactobacillus spicheri DSM 15429	310	1423805
A0A0R1QUS0	Purine nucleosidase	FD37_GL001838	Levilactobacillus spicheri DSM 15429	310	1423805
A0A0R1R2T4	Inosine-uridine nucleoside N-ribohydrolase	FD37_GL001886	Levilactobacillus spicheri DSM 15429	309	1423805
A0A4Q0VGJ4	ABC transporter substrate-binding protein	DXH47_10670	Levilactobacillus suantsaii	312	2292255
A0A4Q0VKE3	Ribonucleoside hydrolase RihC	rihC DXH47_05690	Levilactobacillus suantsaii	304	2292255
A0A4V1LFF8	Nucleoside hydrolase	DXH47_04545	Levilactobacillus suantsaii	318	2292255
A0A4Q0VHC5	Pyrimidine-specific ribonucleoside hydrolase RihA	rihA DXH47_07830	Levilactobacillus suantsaii	314	2292255
A0A4Z0J5T3	Pyrimidine-specific ribonucleoside hydrolase RihA	rihA EGT51_10860	Levilactobacillus suantsaiihabitans	311	2487722
A0A4Z0J9M8	ABC transporter substrate-binding protein	EGT51_11070	Levilactobacillus suantsaiihabitans	313	2487722
A0A4Z0J888	ABC transporter substrate-binding protein	EGT51_06910	Levilactobacillus suantsaiihabitans	313	2487722
A0A4Z0J783	Ribonucleoside hydrolase RihC	rihC EGT51_10080	Levilactobacillus suantsaiihabitans	304	2487722
A0A4Z0JBM5	Nucleoside hydrolase	EGT51_00270	Levilactobacillus suantsaiihabitans	319	2487722
A0A1Y6K162	Inosine-uridine preferring nucleoside hydrolase (EC 3.2.2.1)	LZ3411_2081	Levilactobacillus zymae	304	267363
A0A1Y6JYD7	Inosine-uridine preferring nucleoside hydrolase (EC 3.2.2.1)	LZ3411_1825	Levilactobacillus zymae	318	267363
A0A1Y6JWG3	Inosine-uridine preferring nucleoside hydrolase (EC 3.2.2.1)	LZ3411_0392	Levilactobacillus zymae	312	267363
A0A1Y6JTF4	Inosine-uridine preferring nucleoside hydrolase (EC 3.2.2.1)	LZ3411_0177	Levilactobacillus zymae	310	267363
A0A0M9U314	Inosine-uridine nucleoside N-ribohydrolase	ADN01_10485 LSAC_03215	Levilinea saccharolytica	316	229921
A0A0N8GSP1	Inosine/uridine-preferring nucleoside hydrolase domain-containing protein	ADN01_02875	Levilinea saccharolytica	311	229921
A0A0P6Y9U0	Nucleoside hydrolase	ADN01_02870	Levilinea saccharolytica	308	229921
A0A0P6YD53	Inosine/uridine-preferring nucleoside hydrolase domain-containing protein	ADN01_02845	Levilinea saccharolytica	302	229921
A0A959E2I1	Nucleoside hydrolase	KDD12_13695	Lewinella sp	347	2004506
A0A180ENC0	Inosine/uridine-preferring nucleoside hydrolase domain-containing protein	A3850_009990	Lewinella sp. 4G2	341	1803372
A0A180ERH2	Inosine/uridine-preferring nucleoside hydrolase domain-containing protein	A3850_006140	Lewinella sp. 4G2	294	1803372
A0A7H5ETU7	Nucleoside hydrolase	E1J53_0004730	Lewinella sp. W8	301	2528208
A0A7H5F3D2	Nucleoside hydrolase	E1J53_0021665	Lewinella sp. W8	319	2528208
A0A964EHS1	Nucleoside hydrolase	H6562_11025	Lewinellaceae bacterium	347	2760807
A0A2C6CYN9	Nucleoside hydrolase	CEQ90_01805	Lewinellaceae bacterium SD302	354	2014804
A0A4Q2UD39	Nucleoside hydrolase	D3273_05910	Lichenibacterium minor	313	2316528
A0A4Q2RGZ4	Nucleoside hydrolase	D3272_00985	Lichenibacterium ramalinae	372	2316527
A0A4Q2RAB1	Nucleoside hydrolase	D3272_20290	Lichenibacterium ramalinae	312	2316527
A0A5R9J8K8	Nucleoside hydrolase	FE263_14650	Lichenicoccus roseus	380	2683649
A0A5R9J9C3	Nucleoside hydrolase	FE263_06890	Lichenicoccus roseus	319	2683649
A0A5R9J4H0	Nucleoside hydrolase	FE263_15630	Lichenicoccus roseus	317	2683649
A0A6M8HSB6	Inosine/uridine-preferring nucleoside hydrolase domain-containing protein	HN018_14420	Lichenicola cladoniae	350	1484109
A0A6M8HV94	Nucleoside hydrolase	HN018_21285	Lichenicola cladoniae	325	1484109
A0A6M8HMN7	Nucleoside hydrolase	HN018_05525	Lichenicola cladoniae	321	1484109
A0A6M8HW53	Nucleoside hydrolase	HN018_20630	Lichenicola cladoniae	350	1484109
A0AA41Z7C5	Nucleoside hydrolase	M8523_21525	Lichenifustis flavocetrariae	321	2949735
A0AA41Z592	Nucleoside hydrolase	M8523_21205	Lichenifustis flavocetrariae	313	2949735
A0AA42CJN4	Nucleoside hydrolase	M8523_16725	Lichenifustis flavocetrariae	315	2949735
A0A068S4W5	Inosine-uridine preferring nucleoside hydrolase	LCOR_08279.1	Lichtheimia corymbifera JMRC:FSU:9682	387	1263082
A0AAD7XZE5	Inosine/uridine-preferring nucleoside hydrolase domain-containing protein	O0I10_005591	Lichtheimia ornata	387	688661
A0A077WXQ5	Inosine/uridine-preferring nucleoside hydrolase domain-containing protein	LRAMOSA04220	Lichtheimia ramosa	416	688394
A0A921FA96	Nucleoside hydrolase	K8V00_10440	Ligilactobacillus acidipiscis	319	89059
A0A0R2KBZ0	Ribonucleoside hydrolase RihC	IV43_GL000109	Ligilactobacillus acidipiscis	306	89059
A0A1K1KS85	Inosine-uridine preferring nucleoside hydrolase (EC 3.2.2.1)	LAC1533_2334	Ligilactobacillus acidipiscis	306	89059
A0A0R2JZJ7	Inosine-uridine nucleoside N-ribohydrolase	IV43_GL000236	Ligilactobacillus acidipiscis	314	89059
A0A921FCN1	Ribonucleoside hydrolase RihC (EC 3.2.2.-)	rihC K8V00_10380	Ligilactobacillus acidipiscis	306	89059
A0A0R2KC08	Inosine-uridine preferring nucleoside hydrolase (EC 3.2.2.1)	IV43_GL002172 LAC1533_1103	Ligilactobacillus acidipiscis	319	89059
A0A921FA56	Nucleoside hydrolase	K8V00_03725	Ligilactobacillus acidipiscis	314	89059
A0A1K1KLD1	Inosine-uridine preferring nucleoside hydrolase (EC 3.2.2.1)	LAC1533_0243	Ligilactobacillus acidipiscis	314	89059
A0A6F9XUG1	Inosine-uridine preferring nucleoside hydrolase	URH1_2 SY111_14420	Ligilactobacillus agilis	312	1601
A0A2I2ADH9	ABC transporter substrate-binding protein	CYR79_01060	Ligilactobacillus agilis	312	1601
A0A6F9Y5G5	Inosine-uridine preferring nucleoside hydrolase	URH1_2 SN811_12690	Ligilactobacillus agilis	319	1601
A0A848C3I5	Nucleoside hydrolase	HF863_05270	Ligilactobacillus agilis	312	1601
A0A6F9Y4C4	Inosine-uridine preferring nucleoside hydrolase	URH1_1 SN811_07450	Ligilactobacillus agilis	312	1601
A0A2I2AB35	Nucleoside hydrolase	CYR79_05330	Ligilactobacillus agilis	319	1601
A0A9Q9J5B9	Nucleoside hydrolase	N4562_03880	Ligilactobacillus agilis	312	1601
A0A6F9XL22	Nucleoside hydrolase	SY212_09370	Ligilactobacillus agilis	301	1601
A0A6F9XTH0	Inosine-uridine preferring nucleoside hydrolase	URH1_1 SY111_11970	Ligilactobacillus agilis	319	1601
A0A848CBN3	Nucleoside hydrolase	HF863_03100	Ligilactobacillus agilis	319	1601
A0A6F9XLT4	Inosine-uridine preferring nucleoside hydrolase	URH1_2 SY212_11680	Ligilactobacillus agilis	319	1601
A0A226RK25	Nucleoside hydrolase	AYP69_04195	Ligilactobacillus agilis	301	1601
A0A6F9XT45	Nucleoside hydrolase	SY111_10880	Ligilactobacillus agilis	301	1601
A0A848CET4	Ribonucleoside hydrolase RihC	rihC HF863_09520	Ligilactobacillus agilis	301	1601
A0A231QNM7	ABC transporter substrate-binding protein	AYP69_03235	Ligilactobacillus agilis	312	1601
A0A9Q9MV99	Ribonucleoside hydrolase RihC (EC 3.2.2.-)	rihC N4562_03765	Ligilactobacillus agilis	301	1601
A0A6F9Y5K0	Nucleoside hydrolase	SN811_13340	Ligilactobacillus agilis	302	1601
A0A6F9XJY4	Inosine-uridine preferring nucleoside hydrolase	URH1_1 SY212_06040	Ligilactobacillus agilis	312	1601
A0A2I2ADL7	Ribonucleoside hydrolase RihC	CYR79_01245	Ligilactobacillus agilis	302	1601
A0A9Q9MS57	Nucleoside hydrolase	N4562_06170	Ligilactobacillus agilis	319	1601
A0A226RI08	Nucleoside hydrolase	AYP69_04450	Ligilactobacillus agilis	319	1601
A0A0R2ALA2	ABC transporter binding protein	FC14_GL001719	Ligilactobacillus agilis DSM 20509	312	1423718
A0A0R2A755	Inosine-uridine nucleoside hydrolase	FC14_GL000559	Ligilactobacillus agilis DSM 20509	301	1423718
A0A0R2A6J3	Inosine-uridine preferring nucleoside hydrolase	FC14_GL001056	Ligilactobacillus agilis DSM 20509	319	1423718
A0AAJ6FNP2	Nucleoside hydrolase	QFF56_01655	Ligilactobacillus animalis	332	1605
A0AAJ6FRT8	Nucleoside hydrolase	QFF56_04720	Ligilactobacillus animalis	319	1605
A0AAJ6K094	Ribonucleoside hydrolase RihC (EC 3.2.2.-)	rihC QFF56_07985	Ligilactobacillus animalis	305	1605
A0A0R1TU21	Ribonucleoside hydrolase RihC	FC32_GL000280	Ligilactobacillus apodemi DSM 16634 = JCM 16172	299	1423724
A0A0R1TXI6	Inosine-uridine preferring nucleoside hydrolase	FC32_GL001015	Ligilactobacillus apodemi DSM 16634 = JCM 16172	322	1423724
A0A0R1ZAU8	Ribonucleoside hydrolase 1	FC64_GL001226	Ligilactobacillus araffinosus DSM 20653	312	1423820
A0A0R1ZBH0	Inosine-uridine nucleoside N-ribohydrolase	FC64_GL000914	Ligilactobacillus araffinosus DSM 20653	312	1423820
A0A0R1ZC47	Ribosylpyrimidine nucleosidase	FC64_GL001145	Ligilactobacillus araffinosus DSM 20653	331	1423820
A0A179C3U6	Nucleoside hydrolase	A3O14_04165	Ligilactobacillus aviarius	329	1606
A0A179CUY9	ABC transporter substrate-binding protein	A3O14_02460	Ligilactobacillus aviarius	312	1606
A0A179CB27	Nucleoside hydrolase	A3O14_07675	Ligilactobacillus aviarius	319	1606
A0A179CAI9	Pyrimidine-specific ribonucleoside hydrolase RihA	A3O14_04975	Ligilactobacillus aviarius	312	1606
A0A510WQD6	Pyrimidine-specific ribonucleoside hydrolase RihA	rihA LAV01_02600	Ligilactobacillus aviarius	312	1606
A0A510WTM2	Inosine-uridine nucleoside N-ribohydrolase	uRH LAV01_14060	Ligilactobacillus aviarius	319	1606
A0A0R2KM40	Inosine-uridine preferring nucleoside hydrolase	IV53_GL000726	Ligilactobacillus ceti DSM 22408	312	1122146
A0A0R2KLL1	Ribonucleoside hydrolase RihC	IV53_GL000369	Ligilactobacillus ceti DSM 22408	306	1122146
V7HZ85	Inosine-uridine preferring nucleoside hydrolase	LEQ_0029c	Ligilactobacillus equi DPC 6820	322	1392007
A0A0R1TLK1	Inosine-uridine preferring nucleoside hydrolase	FC36_GL001347	Ligilactobacillus equi DSM 15833 = JCM 10991	322	1423740
A0A0R1WPE8	Inosine-uridine preferring nucleoside hydrolase	FC40_GL001464	Ligilactobacillus hayakitensis DSM 18933 = JCM 14209	325	1423755
A0A0R1WVK1	Inosine-uridine preferring nucleoside hydrolase	FC40_GL000816	Ligilactobacillus hayakitensis DSM 18933 = JCM 14209	319	1423755
A0AAD0KYF7	Nucleoside hydrolase	CPS94_07025	Ligilactobacillus murinus	330	1622
A0A4Q2AK57	Nucleoside hydrolase	D6C19_08315	Ligilactobacillus murinus	330	1622
A0A4S2EK52	Nucleoside hydrolase	E5340_03755	Ligilactobacillus murinus	330	1622
A0AAE6WF80	Nucleoside hydrolase	FEE40_05145	Ligilactobacillus murinus	330	1622
A0AAD0L2I3	Pyrimidine-specific ribonucleoside hydrolase RihA	CPS94_07550	Ligilactobacillus murinus	314	1622
A0AAE7BPS9	Pyrimidine-specific ribonucleoside hydrolase RihA (EC 3.2.2.3)	rihA FEE40_01755	Ligilactobacillus murinus	312	1622
A0A4Q2AVE5	Nucleoside hydrolase	D6C19_04505	Ligilactobacillus murinus	319	1622
A0AAE6WJ48	Nucleoside hydrolase	FEE40_08630	Ligilactobacillus murinus	319	1622
A0A4Q2AKP4	Ribonucleoside hydrolase RihC	rihC D6C19_09270	Ligilactobacillus murinus	305	1622
A0AAD0PC74	Ribonucleoside hydrolase RihC	CPS94_11085	Ligilactobacillus murinus	305	1622
A0A4Q2APD0	Pyrimidine-specific ribonucleoside hydrolase RihA	rihA D6C19_07400	Ligilactobacillus murinus	312	1622
A0A2Z4W296	Nucleoside hydrolase	CPS94_04070 E5340_04835	Ligilactobacillus murinus	319	1622
A0A4S2EF23	Pyrimidine-specific ribonucleoside hydrolase RihA (EC 3.2.2.3)	rihA E5340_08160	Ligilactobacillus murinus	312	1622
A0AAE7BPM8	Ribonucleoside hydrolase RihC	rihC FEE40_00845	Ligilactobacillus murinus	305	1622
A0A4S2ENU7	Ribonucleoside hydrolase RihC	rihC E5340_04560	Ligilactobacillus murinus	305	1622
A0A0R2BAG0	Inosine-uridine preferring nucleoside hydrolase	FC48_GL001026	Ligilactobacillus murinus DSM 20452 = NBRC 14221	330	1423772
A0A0R2BKM5	Ribonucleoside hydrolase 1	FC48_GL001911	Ligilactobacillus murinus DSM 20452 = NBRC 14221	314	1423772
A0A0R2B712	Ribonucleoside hydrolase RihC	FC48_GL000244	Ligilactobacillus murinus DSM 20452 = NBRC 14221	315	1423772
A0A0R2BCU2	Inosine-uridine preferring nucleoside hydrolase	FC48_GL001000	Ligilactobacillus murinus DSM 20452 = NBRC 14221	322	1423772
A0A0R2LLQ3	Inosine-uridine preferring nucleoside hydrolase	IV66_GL000119	Ligilactobacillus pobuzihii	319	449659
A0A0R2LI51	Ribonucleoside hydrolase RihC	IV66_GL001882	Ligilactobacillus pobuzihii	306	449659
A0A0R2LKE1	Inosine-uridine nucleoside N-ribohydrolase	IV66_GL001450	Ligilactobacillus pobuzihii	314	449659
A0A6A8H3G6	Nucleoside hydrolase	GKC89_00770	Ligilactobacillus ruminis	319	1623
A0A8B2Z1W5	ABC transporter substrate-binding protein	DXD09_01930	Ligilactobacillus ruminis	313	1623
A0AAQ2XKX1	Nucleoside hydrolase	PSR59_03175	Ligilactobacillus ruminis	313	1623
A0A8B2Z571	Nucleoside hydrolase	DXD09_03630	Ligilactobacillus ruminis	319	1623
A0A3E4M8A7	Ribonucleoside hydrolase RihC	DXD09_07130	Ligilactobacillus ruminis	303	1623
A0A6A8GZY7	Ribonucleoside hydrolase RihC	rihC GKC89_04450	Ligilactobacillus ruminis	303	1623
A0A837IQN7	Inosine-uridine preferring nucleoside hydrolase	LRB_1038	Ligilactobacillus ruminis	314	1623
A0AAQ2XLJ7	Ribonucleoside hydrolase RihC (EC 3.2.2.-)	rihC PSR59_05020	Ligilactobacillus ruminis	303	1623
A0A837ISK4	ABC transporter binding protein	LRB_586	Ligilactobacillus ruminis	313	1623
A0A6A8HBB1	ABC transporter substrate-binding protein	GKC89_07955	Ligilactobacillus ruminis	313	1623
A0A837IMU4	Inosine-uridine nucleoside hydrolase	LRB_1858	Ligilactobacillus ruminis	303	1623
A0AAQ2XI52	Nucleoside hydrolase	PSR59_10015	Ligilactobacillus ruminis	319	1623
G2SPC0	Inosine-uridine preferring nucleoside hydrolase	LRC_11720	Ligilactobacillus ruminis (strain ATCC 27782 / RF3) (Lactobacillus ruminis)	319	1069534
G2SQV7	Inosine-uridine nucleoside hydrolase	LRC_02610	Ligilactobacillus ruminis (strain ATCC 27782 / RF3) (Lactobacillus ruminis)	303	1069534
G2SMV5	ABC superfamily ATP binding cassette transporter, binding protein	LRC_19200	Ligilactobacillus ruminis (strain ATCC 27782 / RF3) (Lactobacillus ruminis)	313	1069534
E7FRB3	Inosine-uridine preferring nucleoside hydrolase (EC 3.2.2.1)	urh HMPREF0542_11440	Ligilactobacillus ruminis ATCC 25644	314	525362
E7FS17	Inosine-uridine preferring nucleoside hydrolase (EC 3.2.2.1)	iunH HMPREF0542_11694	Ligilactobacillus ruminis ATCC 25644	313	525362
E7FN50	Inosine-uridine preferring nucleoside hydrolase (EC 3.2.-.-)	rihA HMPREF0542_10327	Ligilactobacillus ruminis ATCC 25644	303	525362
A0A837DWP4	Ribosylpyrimidine nucleosidase	LRN_1025	Ligilactobacillus ruminis DPC 6832	314	1402208
A0A837DUM5	Putative ribosylpyrimidine nucleosidase	LRN_0247	Ligilactobacillus ruminis DPC 6832	297	1402208
A0A837DXF7	ABC transporter binding protein	LRN_1684	Ligilactobacillus ruminis DPC 6832	313	1402208
A0A1I2SRS2	Non-specific riboncleoside hydrolase	SAMN02910432_01817	Ligilactobacillus ruminis DSM 20403 = NBRC 102161	303	1423798
A0A1I2PUG7	Purine nucleosidase	SAMN02910432_00315	Ligilactobacillus ruminis DSM 20403 = NBRC 102161	319	1423798
A0A1I2SM37	Purine nucleosidase	SAMN02910432_01756	Ligilactobacillus ruminis DSM 20403 = NBRC 102161	313	1423798
F7R1W3	Purine nucleosidase	LRU_01687	Ligilactobacillus ruminis SPM0211	313	1040964
F7QYG0	Putative ribosylpyrimidine nucleosidase	LRU_00448	Ligilactobacillus ruminis SPM0211	319	1040964
F7R3K3	Putative ribosylpyrimidine nucleosidase	LRU_02273	Ligilactobacillus ruminis SPM0211	303	1040964
A0A7H9EKX0	Nucleoside hydrolase	GTO87_05000	Ligilactobacillus saerimneri	320	228229
M5J764	Inosine-uridine preferring nucleoside hydrolase	D271_05630	Ligilactobacillus saerimneri 30a	320	1227363
A0A401IRR8	Inosine-uridine preferring nucleoside hydrolase	URH1 LFYK43_06920	Ligilactobacillus salitolerans	310	1808352
A0A401IRW3	Inosine-uridine preferring nucleoside hydrolase	URH1 LFYK43_07150	Ligilactobacillus salitolerans	315	1808352
A0A401ITX6	Inosine-uridine preferring nucleoside hydrolase	URH1 LFYK43_14590	Ligilactobacillus salitolerans	319	1808352
A0AAX3X5H4	Nucleoside hydrolase	B5G36_00040 QFE45_08310	Ligilactobacillus salivarius	327	1624
A0A1V9TPE1	Nucleoside hydrolase	B6U37_08040	Ligilactobacillus salivarius	327	1624
A0A1V9R9B2	Nucleoside hydrolase	B6U56_08000	Ligilactobacillus salivarius	327	1624
A0A1Y0F5T1	Nucleoside hydrolase	B7R82_01260	Ligilactobacillus salivarius	327	1624
A0A1D7TQU1	Nucleoside hydrolase	BHF65_03510	Ligilactobacillus salivarius	327	1624
A0ABD6JA35	Nucleoside hydrolase	FYL06_04500	Ligilactobacillus salivarius	327	1624
A0A6N9IQ76	Nucleoside hydrolase	FYL25_03720	Ligilactobacillus salivarius	327	1624
A0A6A8LLR4	Nucleoside hydrolase	GKC33_02400 GKC34_04140	Ligilactobacillus salivarius	327	1624
A0A089QJS7	Inosine-uridine preferring nucleoside hydrolase (EC 3.2.2.1)	uRH LSJ_1578	Ligilactobacillus salivarius	327	1624
A0A1V9QNZ8	Nucleoside hydrolase	B6U60_07645	Ligilactobacillus salivarius	327	1624
A0ABD6XIQ1	Nucleoside hydrolase	DBP89_03935	Ligilactobacillus salivarius	327	1624
A0ABD6J7X7	Nucleoside hydrolase	FYL10_06015	Ligilactobacillus salivarius	327	1624
A0A921ICV9	Nucleoside hydrolase	K8V06_07545	Ligilactobacillus salivarius	327	1624
A0ABD7YWS8	Nucleoside hydrolase	O2U02_01185	Ligilactobacillus salivarius	327	1624
A0AAW6Q4H3	Nucleoside hydrolase	PV940_04970	Ligilactobacillus salivarius	327	1624
A0AAW7N473	Nucleoside hydrolase	QYC35_01050	Ligilactobacillus salivarius	327	1624
A0A255VI15	Nucleoside hydrolase	FYL06_09275 FYL10_01345 QFE45_04790	Ligilactobacillus salivarius	320	1624
A0A7X2MFF2	Nucleoside hydrolase	GKC33_07595	Ligilactobacillus salivarius	293	1624
A0A1V9RC06	Nucleoside hydrolase	B6U56_04140	Ligilactobacillus salivarius	320	1624
A0AB36MIM9	Nucleoside hydrolase	B5G36_02775	Ligilactobacillus salivarius	320	1624
A0A6N9IPI4	Nucleoside hydrolase	FYL25_02105	Ligilactobacillus salivarius	320	1624
A0A1D7TSM3	Nucleoside hydrolase	BHF65_06845	Ligilactobacillus salivarius	320	1624
A0A1Y0F831	Nucleoside hydrolase	B7R82_04910	Ligilactobacillus salivarius	320	1624
A0A089QHR1	Inosine-uridine preferring nucleoside hydrolase (EC 3.2.2.1)	uRH LSJ_0833c	Ligilactobacillus salivarius	320	1624
A0A1V9T3I8	Nucleoside hydrolase	B6U37_04430 O2U02_04905	Ligilactobacillus salivarius	320	1624
A0A2U2M828	Nucleoside hydrolase	DB362_03370 K8V06_02580 PV940_00085	Ligilactobacillus salivarius	320	1624
A0A1V9R254	Nucleoside hydrolase	A8C52_03895 B6U60_03585 DBP89_01085 QYC35_04420	Ligilactobacillus salivarius	320	1624
A0A6A8LQY5	Nucleoside hydrolase	GKC34_07735	Ligilactobacillus salivarius	293	1624
Q1WRZ7	Inosine-uridine preferring nucleoside hydrolase (EC 3.2.2.1)	uRH LSL_1528	Ligilactobacillus salivarius (strain UCC118) (Lactobacillus salivarius)	327	362948
Q1WTY3	Inosine-uridine preferring nucleoside hydrolase (EC 3.2.2.1)	uRH LSL_0819	Ligilactobacillus salivarius (strain UCC118) (Lactobacillus salivarius)	320	362948
V6DL57	Inosine-uridine preferring nucleoside hydrolase (EC 3.2.2.1)	LSCP400_05481	Ligilactobacillus salivarius cp400	320	1273133
C2EH24	Inosine-uridine preferring nucleoside hydrolase (EC 3.2.2.1)	HMPREF0545_0946	Ligilactobacillus salivarius DSM 20555 = ATCC 11741	327	1423799
C2EF92	Inosine-uridine preferring nucleoside hydrolase (EC 3.2.2.1)	HMPREF0545_0314	Ligilactobacillus salivarius DSM 20555 = ATCC 11741	320	1423799
F7QTG4	Inosine-uridine preferring nucleoside hydrolase	LSGJ_00453	Ligilactobacillus salivarius GJ-24	327	1041521
F7QVJ4	Putative ribosylpyrimidine nucleosidase	LSGJ_01144	Ligilactobacillus salivarius GJ-24	320	1041521
F5VD74	PreQ1-regulated inosine-uridine nucleoside hydrolase (EC 3.2.2.1)	NIAS840_00498	Ligilactobacillus salivarius NIAS840	327	1029822
F5VF57	Inosine-uridine preferring nucleoside hydrolase (EC 3.2.2.1)	NIAS840_01193	Ligilactobacillus salivarius NIAS840	320	1029822
H7FZC4	Inosine-uridine preferring nucleoside hydrolase	SMXD51_02633	Ligilactobacillus salivarius SMXD51	327	1108963
H7FY20	Inosine-uridine preferring nucleoside hydrolase	SMXD51_05193	Ligilactobacillus salivarius SMXD51	320	1108963
A0A0F7Q053	Inosine-uridine preferring nucleoside hydrolase	LsR_01452	Ligilactobacillus salivarius str. Ren	327	1194971
A0A0F7PW13	Inosine-uridine nucleoside N-ribohydrolase	LsR_00759	Ligilactobacillus salivarius str. Ren	320	1194971
A0A9X2FH19	Nucleoside hydrolase	LB941_02105	Ligilactobacillus ubinensis	333	2876789
A0A9X2JPC0	Nucleoside hydrolase	LB941_10745	Ligilactobacillus ubinensis	319	2876789
A0A9X2FK80	Ribonucleoside hydrolase RihC (EC 3.2.2.-)	rihC LB941_07100	Ligilactobacillus ubinensis	304	2876789
A0A9X2FJZ2	Pyrimidine-specific ribonucleoside hydrolase RihA (EC 3.2.2.3)	rihA LB941_06690	Ligilactobacillus ubinensis	311	2876789
A0A9X2JJV9	Nucleoside hydrolase	LB941_00705	Ligilactobacillus ubinensis	312	2876789
A0A518DN95	Pyrimidine-specific ribonucleoside hydrolase RihA (EC 3.2.-.-)	rihA_2 Pla8534_10890	Lignipirellula cremea	311	2528010
A0A518DMR2	Pyrimidine-specific ribonucleoside hydrolase RihA (EC 3.2.-.-)	rihA_1 Pla8534_09090	Lignipirellula cremea	647	2528010
A0A1Q2MHM6	Pyrimidine-specific ribonucleoside hydrolase RihA (EC 3.2.-.-)	rihA SMSP2_02571	Limihaloglobus sulfuriphilus	484	1851148
A0A2G1MDF4	Nucleoside hydrolase	CJ301_14735	Limimaricola cinnabarinus	310	1125964
U2YNN4	Inosine-uridine preferring nucleoside hydrolase	MBELCI_2968	Limimaricola cinnabarinus LL-001	310	1337093
A0A017HHY2	Inosine-uridine preferring nucleoside hydrolase (EC 3.2.2.1)	Lokhon_00329	Limimaricola hongkongensis DSM 17492	310	1122180
A0A9X2FND0	Nucleoside hydrolase	NHG85_00945	Limimaricola litoreus	310	2955316
A0A1G7AUV4	Purine nucleosidase	SAMN04488567_1117	Limimaricola pyoseonensis	309	521013
A0A1X6ZUI7	Purine nucleosidase (Pyrimidine-specific ribonucleoside hydrolase RihA (EC 3.2.-.-))	rihA CLV79_111106 LOS8367_03003	Limimaricola soesokkakensis	309	1343159
A0A931PJY7	Nucleoside hydrolase	GC146_14155	Limimaricola sp	313	2211665
A0A6M1RQ68	Nucleoside hydrolase	G4L39_09720	Limisphaera ngatamarikiensis	348	1324935
A0A6M1RWJ2	Inosine/uridine-preferring nucleoside hydrolase domain-containing protein	G4L39_10160	Limisphaera ngatamarikiensis	495	1324935
A0A832HSJ1	Nucleoside hydrolase	ENW34_04985	Limisphaerales bacterium	423	2052186
A0A7C4LRT6	Nucleoside hydrolase	ENS62_09930	Limisphaerales bacterium	334	2052186
A0A7C5H314	Inosine/uridine-preferring nucleoside hydrolase domain-containing protein	ENL67_06710	Limisphaerales bacterium	509	2052186
A0A7V6ECY1	Nucleoside hydrolase	ENX15_05430	Limisphaerales bacterium	333	2052186
A0A7C4KM96	Nucleoside hydrolase	ENS97_09285	Limisphaerales bacterium	329	2052186
A0A3D3DFL5	Inosine/uridine-preferring nucleoside hydrolase domain-containing protein	DIC50_02235	Limisphaerales bacterium	509	2052186
A0A832MFZ7	Nucleoside hydrolase	ENW23_17570	Limisphaerales bacterium	330	2052186
A0A7C2HVE5	Nucleoside hydrolase	ENS76_13335	Limisphaerales bacterium	320	2052186
A0A832JY87	Nucleoside hydrolase	ENT20_00300	Limisphaerales bacterium	193	2052186
A0A7V3WNW6	Nucleoside hydrolase	ENW41_13210	Limisphaerales bacterium	350	2052186
A0A7C3RFB4	Inosine/uridine-preferring nucleoside hydrolase domain-containing protein	ENW67_01735	Limisphaerales bacterium	524	2052186
A0A7C3HWZ6	Nucleoside hydrolase	ENS73_01465	Limisphaerales bacterium	390	2052186
A0A7V3QGK7	Inosine/uridine-preferring nucleoside hydrolase domain-containing protein	ENS88_08915 ENX33_07525	Limisphaerales bacterium	514	2052186
A0A9D7AJ91	Nucleoside hydrolase	I2492_12625	Limnobaculum xujianqingii	327	2738837
A0A9D7AH77	Nucleoside hydrolase	I2492_06435	Limnobaculum xujianqingii	315	2738837
A0A411WKB8	Nucleoside hydrolase	EKN56_09690	Limnobaculum zhutongyuii	315	2498113
A0A411WIC6	Nucleoside hydrolase	EKN56_05685	Limnobaculum zhutongyuii	327	2498113
A0A0K2SLD4	Inosine/uridine-preferring nucleoside hydrolase domain-containing protein	LIP_1971	Limnochorda pilosa	323	1555112
A0A0K2SM30	Nucleoside hydrolase	LIP_2236	Limnochorda pilosa	364	1555112
A0A5C1AHH5	Nucleoside hydrolase	PX52LOC_05298	Limnoglobus roseus	308	2598579
A0A315F1W4	Nucleoside hydrolase	B9Z49_11820	Limnohabitans sp. 2KL-51	310	1977911
A0A0F5YDE7	Nucleoside hydrolase	WN50_17975	Limnoraphis robusta CS-951	328	1637645
A0A0F5YAP5	Nucleoside hydrolase	WN50_23860	Limnoraphis robusta CS-951	339	1637645
A0A0J9EUZ0	Nucleoside hydrolase	WN50_38200	Limnoraphis robusta CS-951	358	1637645
A0A9E4MLV6	Nucleoside hydrolase	KA714_08920	Limnoraphis sp. WC205	328	2824556
A0A9E4JFN3	Nucleoside hydrolase	KA714_14070	Limnoraphis sp. WC205	385	2824556
A0A9P1P261	Inosine-uridine nucleoside N-ribohydrolase (Non-specific nucleoside hydrolase) (EC 3.2.2.-)	ARTHRO_41253	Limnospira indica PCC 8005	329	376219
B5W0Y4	Inosine/uridine-preferring nucleoside hydrolase	AmaxDRAFT_2424	Limnospira maxima CS-328	329	513049
A0AA41YS63	Nucleoside hydrolase	OL599_13595	Limobrevibacterium gyesilva	309	2991712
A0AA42CKG1	Nucleoside hydrolase	OL599_25315	Limobrevibacterium gyesilva	314	2991712
A0A8J3DQU9	Nucleoside hydrolase	GCM10010136_21370	Limoniibacter endophyticus	310	1565040
A0A8J3DIQ5	Nucleoside hydrolase	GCM10010136_18050	Limoniibacter endophyticus	312	1565040
A0A8J3DG51	Ribosylpyrimidine nucleosidase	GCM10010136_09790	Limoniibacter endophyticus	314	1565040
A0A7W3YLT2	Nucleoside hydrolase	H5R92_06195	Limosilactobacillus agrestis	320	2759748
A0A7W3YMK0	Ribonucleoside hydrolase RihC	rihC H5R92_09255	Limosilactobacillus agrestis	302	2759748
A0A7W3UI52	Pyrimidine-specific ribonucleoside hydrolase RihA (EC 3.2.2.3)	rihA H5R92_04380	Limosilactobacillus agrestis	313	2759748
A0A7W3TSW6	Ribonucleoside hydrolase RihC	rihC H5S40_08030 H5S41_04340	Limosilactobacillus albertensis	302	2759752
A0A7W3TRY3	Pyrimidine-specific ribonucleoside hydrolase RihA (EC 3.2.2.3)	rihA H5S40_06485	Limosilactobacillus albertensis	313	2759752
A0A7W3TRV0	Nucleoside hydrolase	H5S40_04690 H5S41_03535	Limosilactobacillus albertensis	320	2759752
A0A839GZ86	Pyrimidine-specific ribonucleoside hydrolase RihA (EC 3.2.2.3)	rihA H5S41_03320	Limosilactobacillus albertensis	315	2759752
A0AAU7C132	Pyrimidine-specific ribonucleoside hydrolase RihA (EC 3.2.2.3)	rihA ABC765_06135	Limosilactobacillus allomucosae	312	3142938
A0AAU7C2C9	Nucleoside hydrolase	ABC765_10510	Limosilactobacillus allomucosae	319	3142938
A0AAU7C2Z8	Ribonucleoside hydrolase RihC (EC 3.2.2.-)	rihC ABC765_00350	Limosilactobacillus allomucosae	306	3142938
C8P4T9	Inosine-uridine preferring nucleoside hydrolase (EC 3.2.-.-)	rihA2 HMPREF0494_0333	Limosilactobacillus antri DSM 16041	302	525309
C8P8A4	Inosine-uridine preferring nucleoside hydrolase (EC 3.2.2.1)	iunH HMPREF0494_1548	Limosilactobacillus antri DSM 16041	336	525309
C8P820	Inosine-uridine preferring nucleoside hydrolase (EC 3.2.-.-)	rihA HMPREF0494_1464	Limosilactobacillus antri DSM 16041	313	525309
C8P4C6	Inosine-uridine preferring nucleoside hydrolase (EC 3.2.2.8)	iunH2 HMPREF0494_0170	Limosilactobacillus antri DSM 16041	297	525309
C8P5L9	Inosine-uridine preferring nucleoside hydrolase (EC 3.2.2.1)	urh HMPREF0494_0611	Limosilactobacillus antri DSM 16041	335	525309
C7XVD8	Inosine-uridine preferring nucleoside hydrolase (EC 3.2.2.1)	HMPREF0501_00682	Limosilactobacillus coleohominis 101-4-CHN	320	575594
C7XXX4	Putative cytidine/uridine-specific hydrolase	HMPREF0501_01609	Limosilactobacillus coleohominis 101-4-CHN	306	575594
A0A0R1UUI1	Inosine-uridine nucleoside	FC21_GL001095	Limosilactobacillus equigenerosi DSM 18793 = JCM 14505	333	1423742
A0A0R1UP49	Inosine-uridine preferring nucleoside hydrolase	FC21_GL001030	Limosilactobacillus equigenerosi DSM 18793 = JCM 14505	312	1423742
A0A0R1UTJ5	Ribosylpyrimidine nucleosidase	FC21_GL001228	Limosilactobacillus equigenerosi DSM 18793 = JCM 14505	304	1423742
A0A7W3TYV4	Nucleoside hydrolase	H5R63_03300	Limosilactobacillus fastidiosus	318	2759855
A0A1D7ZWK2	Inosine-uridine nucleoside (EC 3.2.2.3)	LACFE_CDS0744	Limosilactobacillus fermentum (Lactobacillus fermentum)	320	1613
A0ABD0APD0	Pyrimidine-specific ribonucleoside hydrolase RihA	rihA LF01B1_18720	Limosilactobacillus fermentum (Lactobacillus fermentum)	312	1613
A0A0F4HFK8	Nucleoside hydrolase (EC 3.2.-.-)	rihA_2 BUW47_05985 C1Y38_01365 GC247_07365 HCY95_01974	Limosilactobacillus fermentum (Lactobacillus fermentum)	319	1613
A0A0R2F054	Nucleoside hydrolase	P8634_10135	Limosilactobacillus fermentum (Lactobacillus fermentum)	319	1613
A0ABD0ANJ1	Purine nucleosidase	LF01B1_15460	Limosilactobacillus fermentum (Lactobacillus fermentum)	319	1613
A0A158SMN3	Ribonucleoside hydrolase RihC (EC 3.2.-.-)	rihC BUW47_04825 C1Y38_07170 HCY95_00094	Limosilactobacillus fermentum (Lactobacillus fermentum)	306	1613
A0A843QXN5	Pyrimidine-specific ribonucleoside hydrolase RihA (EC 3.2.2.3)	rihA GC247_01070	Limosilactobacillus fermentum (Lactobacillus fermentum)	312	1613
A0A843R2V1	Ribonucleoside hydrolase RihC	GC247_05740	Limosilactobacillus fermentum (Lactobacillus fermentum)	192	1613
A0ABD0AM79	Purine nucleosidase	LF01B1_10970	Limosilactobacillus fermentum (Lactobacillus fermentum)	306	1613
A0A1D7ZX80	Inosine/uridine-preferring nucleoside hydrolase (EC 3.2.2.3)	LACFE_CDS0964	Limosilactobacillus fermentum (Lactobacillus fermentum)	311	1613
A0AAJ6A0Z9	Ribonucleoside hydrolase RihC (EC 3.2.2.-)	rihC P8634_00395	Limosilactobacillus fermentum (Lactobacillus fermentum)	306	1613
A0A1L7GUL7	Pyrimidine-specific ribonucleoside hydrolase RihA	BUW47_04315	Limosilactobacillus fermentum (Lactobacillus fermentum)	312	1613
A0A2K2TH89	Pyrimidine-specific ribonucleoside hydrolase RihA (EC 3.2.-.-)	rihA_1 C1Y38_08800 HCY95_00215	Limosilactobacillus fermentum (Lactobacillus fermentum)	312	1613
A0ABF7R0X6	Nucleoside hydrolase	LAF_0165	Limosilactobacillus fermentum (strain NBRC 3956 / LMG 18251) (Lactobacillus fermentum)	312	334390
A0ABF7R489	Inosine-uridine nucleoside	LAF_1704	Limosilactobacillus fermentum (strain NBRC 3956 / LMG 18251) (Lactobacillus fermentum)	319	334390
D0DRY3	Inosine-uridine preferring nucleoside hydrolase (EC 3.2.2.1)	HMPREF0513_00422	Limosilactobacillus fermentum 28-3-CHN	319	575599
D0DSI4	Cytidine/uridine-specific hydrolase (EC 3.2.-.-)	rihA HMPREF0513_00623	Limosilactobacillus fermentum 28-3-CHN	306	575599
D0DVK7	Cytidine/uridine-specific hydrolase (EC 3.2.-.-)	rihA HMPREF0513_01696	Limosilactobacillus fermentum 28-3-CHN	312	575599
A0A806SZU7	Nucleoside hydrolase	N573_000450	Limosilactobacillus fermentum 3872	306	1381124
A0A806TIL1	Nucleoside hydrolase	N573_010660	Limosilactobacillus fermentum 3872	319	1381124
A0A806TN07	Inosine/uridine-preferring nucleoside hydrolase domain-containing protein	N573_001050	Limosilactobacillus fermentum 3872	312	1381124
A0A829M1L7	Inosine-uridine nucleoside N-ribohydrolase	NB22_01010	Limosilactobacillus fermentum NB-22	319	1408443
A0A829LZI9	Ribonucleoside hydrolase	rihA NB22_08020	Limosilactobacillus fermentum NB-22	312	1408443
A0A829LWU6	Ribonucleoside hydrolase	NB22_02085	Limosilactobacillus fermentum NB-22	306	1408443
A0A0R1PCH2	Ribosylpyrimidine nucleosidase	FD27_GL000409	Limosilactobacillus frumenti DSM 13145	329	1423746
A0A0R1VA24	Putative ribosylpyrimidine nucleosidase	FC60_GL000319	Limosilactobacillus gastricus DSM 16045	298	1423749
A0A0R1VCY2	Inosine-uridine nucleoside	FC60_GL001126	Limosilactobacillus gastricus DSM 16045	319	1423749
H4GI98	Inosine-uridine nucleoside	PS3_10537	Limosilactobacillus gastricus PS3	319	1144300
H4GJP0	Putative ribosylpyrimidine nucleosidase	PS3_3970	Limosilactobacillus gastricus PS3	304	1144300
A0A0R2H1H5	Inosine uridine-preferring nucleoside hydrolase	IV41_GL000431	Limosilactobacillus ingluviei	315	148604
A0A0R2GUY9	Inosine-uridine preferring nucleoside hydrolase	IV41_GL000150	Limosilactobacillus ingluviei	312	148604
A0A0R2H4L4	Inosine-uridine nucleoside n-ribohydrolase	IV41_GL002011	Limosilactobacillus ingluviei	312	148604
A0A0R2H4C0	Inosine-uridine nucleoside	IV41_GL001840	Limosilactobacillus ingluviei	319	148604
A0A0R1UC92	Inosine uridine-preferring nucleoside hydrolase	FC43_GL000364	Limosilactobacillus ingluviei DSM 15946	315	1423760
A0A0R1UFS5	Inosine-uridine nucleoside n-ribohydrolase	FC43_GL001744	Limosilactobacillus ingluviei DSM 15946	312	1423760
A0A0R1U373	Inosine-uridine preferring nucleoside hydrolase	FC43_GL000853	Limosilactobacillus ingluviei DSM 15946	312	1423760
A0A0R1UHS8	Inosine-uridine nucleoside	FC43_GL001252	Limosilactobacillus ingluviei DSM 15946	319	1423760
A0A099YAF1	Nucleoside hydrolase (EC 3.2.2.-)	rihC LM011_04020 LX03_09535 PO158_01935	Limosilactobacillus mucosae (Lactobacillus mucosae)	306	97478
A0A508YL13	Pyrimidine-specific ribonucleoside hydrolase RihA (EC 3.2.-.-)	rihA_1 LMUP508_00787	Limosilactobacillus mucosae (Lactobacillus mucosae)	319	97478
A0AAJ1HUP6	Pyrimidine-specific ribonucleoside hydrolase RihA (EC 3.2.2.3)	rihA PO250_05660	Limosilactobacillus mucosae (Lactobacillus mucosae)	312	97478
A0A099YCT7	Nucleoside hydrolase	LM011_03190 LX03_10380 PO158_02775	Limosilactobacillus mucosae (Lactobacillus mucosae)	319	97478
A0AAJ1HUG5	Nucleoside hydrolase	PO250_05135	Limosilactobacillus mucosae (Lactobacillus mucosae)	319	97478
A0AAJ1M7C5	Pyrimidine-specific ribonucleoside hydrolase RihA (EC 3.2.2.3)	rihA PO158_06990	Limosilactobacillus mucosae (Lactobacillus mucosae)	312	97478
A0A7L9VQ04	Pyrimidine-specific ribonucleoside hydrolase RihA (EC 3.2.2.3)	rihA LM011_08920	Limosilactobacillus mucosae (Lactobacillus mucosae)	312	97478
A0AAJ1HQI5	Ribonucleoside hydrolase RihC (EC 3.2.2.-)	rihC PO250_00290	Limosilactobacillus mucosae (Lactobacillus mucosae)	306	97478
A0AAJ1M8I4	Nucleoside hydrolase	PO158_01320	Limosilactobacillus mucosae (Lactobacillus mucosae)	311	97478
A0A099YC29	Pyrimidine-specific ribonucleoside hydrolase RihA (EC 3.2.-.-)	rihA_2 LMUP508_01958 LX03_08615	Limosilactobacillus mucosae (Lactobacillus mucosae)	312	97478
A0A508YD57	Non-specific ribonucleoside hydrolase RihC (EC 3.2.-.-)	rihC LMUP508_00008	Limosilactobacillus mucosae (Lactobacillus mucosae)	307	97478
A0A0R1P0N4	Inosine uridine-preferring nucleoside hydrolase	FC47_GL001856	Limosilactobacillus mucosae DSM 13345	307	1423771
A0A0R1NX19	Inosine-uridine nucleoside	FC47_GL000784	Limosilactobacillus mucosae DSM 13345	319	1423771
A0A0R1P1Y6	Cytidine uridine-specific hydrolase	FC47_GL001986	Limosilactobacillus mucosae DSM 13345	312	1423771
A0A0D4CHX9	Nucleoside hydrolase	LBLM1_00490	Limosilactobacillus mucosae LM1	319	1130798
A0A0D4CMN5	Nucleoside hydrolase	LBLM1_10485	Limosilactobacillus mucosae LM1	306	1130798
A0A0D4CJY5	Inosine/uridine-preferring nucleoside hydrolase domain-containing protein	LBLM1_05045	Limosilactobacillus mucosae LM1	312	1130798
A0A0R1WH91	Cytidine uridine-specific hydrolase	FC49_GL000284	Limosilactobacillus oris DSM 4864	313	1423779
A0A0R1WF09	Inosine-uridine preferring nucleoside hydrolase	FC49_GL001282	Limosilactobacillus oris DSM 4864	316	1423779
A0A0R1WJP7	Cytidine uridine-specific hydrolase	FC49_GL001674	Limosilactobacillus oris DSM 4864	302	1423779
A0A0R1WGT5	Inosine-uridine preferring nucleoside hydrolase	FC49_GL000121	Limosilactobacillus oris DSM 4864	312	1423779
E3C9D6	Inosine-uridine preferring nucleoside hydrolase (EC 3.2.2.1)	HMPREF9265_1538	Limosilactobacillus oris PB013-T2-3	312	908339
E3C665	Inosine-uridine preferring nucleoside hydrolase	HMPREF9265_0306	Limosilactobacillus oris PB013-T2-3	302	908339
E3C7D8	Inosine-uridine preferring nucleoside hydrolase (EC 3.2.2.1)	HMPREF9265_1970	Limosilactobacillus oris PB013-T2-3	321	908339
E3C6T0	Inosine-uridine preferring nucleoside hydrolase	HMPREF9265_1145	Limosilactobacillus oris PB013-T2-3	297	908339
E3CAP9	Inosine-uridine preferring nucleoside hydrolase	rihA HMPREF9265_0056	Limosilactobacillus oris PB013-T2-3	313	908339
A0A0R1X3K0	Pyrimidine-specific ribonucleoside hydrolase rihb	FD32_GL001264	Limosilactobacillus panis DSM 6035	321	1423782
A0A0R1XJ11	Cytidine uridine-specific hydrolase	FD32_GL000694	Limosilactobacillus panis DSM 6035	302	1423782
A0A2J6NM51	Nucleoside hydrolase	CK797_06365	Limosilactobacillus pontis	320	35787
A0A2J6NPC5	Pyrimidine-specific ribonucleoside hydrolase RihA	CK797_02695	Limosilactobacillus pontis	312	35787
A0A2J6NLC3	Ribonucleoside hydrolase RihC	CK797_07500	Limosilactobacillus pontis	302	35787
A0A922TMG2	Inosine-uridine nucleoside n-ribohydrolase	FD34_GL000223	Limosilactobacillus pontis DSM 8475	259	1423794
A0A922PVM2	Cytidine uridine-specific hydrolase	FD34_GL001302	Limosilactobacillus pontis DSM 8475	302	1423794
A0A922PVJ8	Ribosylpyrimidine nucleosidase	FD34_GL001616	Limosilactobacillus pontis DSM 8475	320	1423794
A0AAE5J6R3	Pyrimidine-specific ribonucleoside hydrolase RihA	BHL83_09205 BJI45_03335	Limosilactobacillus reuteri (Lactobacillus reuteri)	314	1598
A0A256SLF1	Pyrimidine-specific ribonucleoside hydrolase RihA	CBF96_08710	Limosilactobacillus reuteri (Lactobacillus reuteri)	314	1598
A0A1C1ZL42	Nucleoside hydrolase	FOD75_09490	Limosilactobacillus reuteri (Lactobacillus reuteri)	320	1598
A0A081KW02	Nucleoside hydrolase (EC 3.2.2.1)	B5D07_08735 BFD03_03630 C5O77_04430 DKZ35_07920 E5F87_06425 GIX77_08515 GIX79_07015 GIX80_05940 GIX83_00775 HF865_03380 HHK02_10445 LRLP16767_LR202_00974	Limosilactobacillus reuteri (Lactobacillus reuteri)	320	1598
A0A073JRV8	Nucleoside hydrolase	rihC BFD03_01445 C5O77_09370 GIX76_02875 LR3_10025	Limosilactobacillus reuteri (Lactobacillus reuteri)	302	1598
A0A1C2GEX0	Pyrimidine-specific ribonucleoside hydrolase RihA	BFD03_00495	Limosilactobacillus reuteri (Lactobacillus reuteri)	313	1598
A0A2T5Q3Q2	Nucleoside hydrolase	DB325_05285 GIX76_01215	Limosilactobacillus reuteri (Lactobacillus reuteri)	320	1598
A0A256VPH7	Ribonucleoside hydrolase RihC	CBG21_00835	Limosilactobacillus reuteri (Lactobacillus reuteri)	302	1598
A0A2S1ENI3	Nucleoside hydrolase	rihC LWHH1689_0127	Limosilactobacillus reuteri (Lactobacillus reuteri)	302	1598
A0A6A8CW82	Pyrimidine-specific ribonucleoside hydrolase RihA (EC 3.2.2.3)	rihA GIX83_00175	Limosilactobacillus reuteri (Lactobacillus reuteri)	313	1598
A0A073JP99	Nucleoside hydrolase	LR3_04585	Limosilactobacillus reuteri (Lactobacillus reuteri)	320	1598
A0A0U5K1T4	Inosine-uridine preferring nucleoside hydrolase (EC 3.2.2.1) (Pyrimidine-specific ribonucleoside hydrolase RihA (EC 3.2.2.3))	rihA B5D07_04605 HF865_11545 LRLP16767_LRLP167_01637	Limosilactobacillus reuteri (Lactobacillus reuteri)	314	1598
A0A317GL39	Ribonucleoside hydrolase RihC	DKZ23_01805	Limosilactobacillus reuteri (Lactobacillus reuteri)	302	1598
A0A1S9ADH1	Pyrimidine-specific ribonucleoside hydrolase RihA	B5G22_06440 DA796_01110	Limosilactobacillus reuteri (Lactobacillus reuteri)	313	1598
A0A0U5F507	Inosine-uridine preferring nucleoside hydrolase (EC 3.2.2.1)	LRLP16767_LR202_00754 LRLP16767_LR3C6_01531	Limosilactobacillus reuteri (Lactobacillus reuteri)	302	1598
A0A7L6BHR6	Ribonucleoside hydrolase RihC	rihC HHK02_09750	Limosilactobacillus reuteri (Lactobacillus reuteri)	302	1598
A0A2S1EQW6	Cytidine/uridine-specific hydrolase	rihA LWHH1689_0987	Limosilactobacillus reuteri (Lactobacillus reuteri)	314	1598
A0AAE5J6I5	Ribonucleoside hydrolase RihC	BHL83_06800	Limosilactobacillus reuteri (Lactobacillus reuteri)	302	1598
A0AB73PKH3	Ribonucleoside hydrolase RihC	CBG15_00265	Limosilactobacillus reuteri (Lactobacillus reuteri)	302	1598
A0A0U5JJI7	Inosine-uridine preferring nucleoside hydrolase (EC 3.2.2.1)	LRLP16767_LRPG3B_00781	Limosilactobacillus reuteri (Lactobacillus reuteri)	314	1598
A0A347T8I8	Ribonucleoside hydrolase RihC	rihC GIX83_04345	Limosilactobacillus reuteri (Lactobacillus reuteri)	302	1598
A0A0U5K6F6	Inosine-uridine preferring nucleoside hydrolase (EC 3.2.2.1)	LRLP16767_LRLP167_01796	Limosilactobacillus reuteri (Lactobacillus reuteri)	320	1598
A0A855XM96	Nucleoside hydrolase	DKZ22_11335	Limosilactobacillus reuteri (Lactobacillus reuteri)	320	1598
A0A6L5P7A6	Pyrimidine-specific ribonucleoside hydrolase RihA (EC 3.2.2.3)	rihA GIX81_08355	Limosilactobacillus reuteri (Lactobacillus reuteri)	314	1598
A0A7L6BI14	Pyrimidine-specific ribonucleoside hydrolase RihA (EC 3.2.2.3)	rihA HHK02_00560	Limosilactobacillus reuteri (Lactobacillus reuteri)	313	1598
A0A317GF82	Nucleoside hydrolase	DKZ23_10165	Limosilactobacillus reuteri (Lactobacillus reuteri)	320	1598
A0A1V4FNT3	Ribonucleoside hydrolase RihC	rihC B5D07_00655 BHL82_02295 BJI45_07510 HF865_07540	Limosilactobacillus reuteri (Lactobacillus reuteri)	302	1598
A0A2S1ETH2	Inosine-uridine nucleoside N-ribohydrolase	iunH LWHH1689_1942	Limosilactobacillus reuteri (Lactobacillus reuteri)	267	1598
A0A256VHU4	Pyrimidine-specific ribonucleoside hydrolase RihA	CBG21_07935	Limosilactobacillus reuteri (Lactobacillus reuteri)	313	1598
A0AAW4X8S4	Pyrimidine-specific ribonucleoside hydrolase RihA (EC 3.2.2.3)	rihA LMB76_10810 PSQ53_09840	Limosilactobacillus reuteri (Lactobacillus reuteri)	314	1598
A0A6L5P4D8	Ribonucleoside hydrolase RihC	rihC GIX81_07410	Limosilactobacillus reuteri (Lactobacillus reuteri)	302	1598
A0A2R7DV19	Ribonucleoside hydrolase RihC (EC 3.2.2.-)	rihC DKZ22_08900 DKZ35_08970 E5F87_08910 FOD75_00520 NX099_06745	Limosilactobacillus reuteri (Lactobacillus reuteri)	302	1598
A0A073K065	Inosine/uridine-preferring nucleoside hydrolase domain-containing protein	LR3_02000	Limosilactobacillus reuteri (Lactobacillus reuteri)	313	1598
A0AB73PDV4	Pyrimidine-specific ribonucleoside hydrolase RihA	CBG15_09645	Limosilactobacillus reuteri (Lactobacillus reuteri)	314	1598
A0A0U5JVC0	Inosine-uridine preferring nucleoside hydrolase (EC 3.2.2.1)	LRLP16767_LR202_00144	Limosilactobacillus reuteri (Lactobacillus reuteri)	313	1598
Q562J3	Nucleoside hydrolase (EC 3.2.2.1)	B5G22_10325 DA796_09340 LMB76_01580 lr1770	Limosilactobacillus reuteri (Lactobacillus reuteri)	320	1598
A0A143Q1A2	Nucleoside hydrolase	BHL82_00775 BJI45_09450	Limosilactobacillus reuteri (Lactobacillus reuteri)	320	1598
A0A0U5KFV9	Nucleoside hydrolase (EC 3.2.2.1)	BHL83_10485 LRLP16767_LR3C6_01283	Limosilactobacillus reuteri (Lactobacillus reuteri)	320	1598
A0AAW9U725	Pyrimidine-specific ribonucleoside hydrolase RihA (EC 3.2.2.3)	rihA GIX79_09065	Limosilactobacillus reuteri (Lactobacillus reuteri)	313	1598
A0A1C1ZP98	Ribonucleoside hydrolase RihC	rihC B5G22_02355 GIX80_08145	Limosilactobacillus reuteri (Lactobacillus reuteri)	302	1598
A0A2T5Q5C7	Ribonucleoside hydrolase RihC	DB325_01980	Limosilactobacillus reuteri (Lactobacillus reuteri)	302	1598
A0A0U5JPR1	Inosine-uridine preferring nucleoside hydrolase (EC 3.2.2.1)	LRLP16767_LR3C6_00462	Limosilactobacillus reuteri (Lactobacillus reuteri)	313	1598
A0A1Y2UPB4	Pyrimidine-specific ribonucleoside hydrolase RihA	BHL82_05085	Limosilactobacillus reuteri (Lactobacillus reuteri)	314	1598
A0AAW9U4N7	Ribonucleoside hydrolase RihC	rihC GIX79_07160	Limosilactobacillus reuteri (Lactobacillus reuteri)	302	1598
A0A256ST17	Nucleoside hydrolase	CBF96_03310	Limosilactobacillus reuteri (Lactobacillus reuteri)	320	1598
A0AAW4X6U8	Ribonucleoside hydrolase RihC (EC 3.2.2.-)	rihC LMB76_08055 PSQ53_05785	Limosilactobacillus reuteri (Lactobacillus reuteri)	302	1598
A0A855XP00	Pyrimidine-specific ribonucleoside hydrolase RihA	DKZ22_03840	Limosilactobacillus reuteri (Lactobacillus reuteri)	313	1598
A0A256STE8	Ribonucleoside hydrolase RihC	CBF96_03045	Limosilactobacillus reuteri (Lactobacillus reuteri)	302	1598
A0A256VP28	Nucleoside hydrolase	CBG15_03050 CBG21_00360	Limosilactobacillus reuteri (Lactobacillus reuteri)	320	1598
A0A6L5P692	Nucleoside hydrolase	GIX81_11040	Limosilactobacillus reuteri (Lactobacillus reuteri)	320	1598
A0A517D5F1	Pyrimidine-specific ribonucleoside hydrolase RihA (EC 3.2.2.3)	rihA FOD75_05555	Limosilactobacillus reuteri (Lactobacillus reuteri)	314	1598
A0A2T5Q4D8	Pyrimidine-specific ribonucleoside hydrolase RihA	DB325_04625	Limosilactobacillus reuteri (Lactobacillus reuteri)	313	1598
A0AAW6JCE8	Nucleoside hydrolase	PSQ53_03710	Limosilactobacillus reuteri (Lactobacillus reuteri)	320	1598
A0A7X2G752	Ribonucleoside hydrolase RihC	rihC GIX77_08060	Limosilactobacillus reuteri (Lactobacillus reuteri)	302	1598
A0A3M6SG97	Pyrimidine-specific ribonucleoside hydrolase RihA	C5O77_02370	Limosilactobacillus reuteri (Lactobacillus reuteri)	313	1598
A0A7X2G1U8	Pyrimidine-specific ribonucleoside hydrolase RihA (EC 3.2.2.3)	rihA GIX76_09380	Limosilactobacillus reuteri (Lactobacillus reuteri)	313	1598
A0AB36AFR9	Pyrimidine-specific ribonucleoside hydrolase RihA (EC 3.2.2.3)	rihA GIX80_03290	Limosilactobacillus reuteri (Lactobacillus reuteri)	314	1598
A5JJT3	Inosine-uridine nucleoside N-ribohydrolase (Ribonucleoside hydrolase RihC (EC 3.2.2.-))	rihC B1A73_09425 DA796_04060 lr0174	Limosilactobacillus reuteri (Lactobacillus reuteri)	302	1598
A0AAX2SUU8	Pyrimidine-specific ribonucleoside hydrolase RihA (EC 3.2.2.3)	rihA E5F87_03605	Limosilactobacillus reuteri (Lactobacillus reuteri)	314	1598
A0AAJ1IDQ1	Pyrimidine-specific ribonucleoside hydrolase RihA (EC 3.2.2.3)	rihA DKZ35_03375 NX099_03620	Limosilactobacillus reuteri (Lactobacillus reuteri)	313	1598
A0AB36I2S3	Inosine/uridine-preferring nucleoside hydrolase domain-containing protein	BJI45_02305	Limosilactobacillus reuteri (Lactobacillus reuteri)	97	1598
A0AAW9A1U9	Nucleoside hydrolase	NX099_05045	Limosilactobacillus reuteri (Lactobacillus reuteri)	320	1598
F8DQA2	Cytidine/uridine-specific hydrolase (EC 3.2.-.-)	rihA HMPREF0538_22142	Limosilactobacillus reuteri (strain ATCC 55730 / SD2112) (Lactobacillus reuteri)	313	491077
F8DPK6	Inosine-uridine preferring nucleoside hydrolase (EC 3.2.2.1)	HMPREF0538_20831	Limosilactobacillus reuteri (strain ATCC 55730 / SD2112) (Lactobacillus reuteri)	320	491077
F8DRH7	Non-specific ribonucleoside hydrolase RihC (EC 3.2.-.-)	rihC HMPREF0538_21245	Limosilactobacillus reuteri (strain ATCC 55730 / SD2112) (Lactobacillus reuteri)	302	491077
A5VJW6	Purine nucleosidase (EC 3.2.2.1)	Lreu_0877	Limosilactobacillus reuteri (strain DSM 20016) (Lactobacillus reuteri)	314	557436
A5VM23	Inosine/uridine-preferring nucleoside hydrolase	Lreu_1658	Limosilactobacillus reuteri (strain DSM 20016) (Lactobacillus reuteri)	320	557436
A5VHQ0	Inosine/uridine-preferring nucleoside hydrolase	Lreu_0102	Limosilactobacillus reuteri (strain DSM 20016) (Lactobacillus reuteri)	302	557436
A0A8D9VWA6	Inosine-uridine preferring nucleoside hydrolase (EC 3.2.2.1)	rihA HMPREF0534_0825	Limosilactobacillus reuteri CF48-3A	313	525341
A0A8D9RWR0	Inosine-uridine preferring nucleoside hydrolase (EC 3.2.2.8)	HMPREF0534_2037	Limosilactobacillus reuteri CF48-3A	320	525341
A0A8D9S2I7	Inosine-uridine preferring nucleoside hydrolase (EC 3.2.2.8)	HMPREF0534_0395	Limosilactobacillus reuteri CF48-3A	302	525341
R9WJ07	Purine nucleosidase (EC 3.2.2.1)	LRI_0331	Limosilactobacillus reuteri I5007	320	1340495
R9WJN3	Inosine-uridine preferring nucleoside hydrolase	LRI_1857	Limosilactobacillus reuteri I5007	302	1340495
R9WJU5	Cytidine/uridine-specific hydrolase	rihA LRI_1093	Limosilactobacillus reuteri I5007	314	1340495
A0A828RHC3	Inosine-uridine preferring nucleoside hydrolase (EC 3.2.2.1)	HMPREF0536_12051	Limosilactobacillus reuteri MM4-1A	302	548485
A0A828RCY0	Inosine-uridine preferring nucleoside hydrolase (EC 3.2.2.1)	urh HMPREF0536_11647	Limosilactobacillus reuteri MM4-1A	320	548485
A0A828RKZ7	Inosine-uridine preferring nucleoside hydrolase (EC 3.2.-.-)	rihA HMPREF0536_10790	Limosilactobacillus reuteri MM4-1A	314	548485
B3XQC2	Purine nucleosidase (EC 3.2.2.1)	Lreu23DRAFT_3234	Limosilactobacillus reuteri subsp. rodentium (strain DSM 17509 / CIP 109821 / 100-23) (Lactobacillus reuteri)	313	349123
B3XNF9	Inosine/uridine-preferring nucleoside hydrolase	Lreu23DRAFT_4953	Limosilactobacillus reuteri subsp. rodentium (strain DSM 17509 / CIP 109821 / 100-23) (Lactobacillus reuteri)	302	349123
B3XL79	Inosine/uridine-preferring nucleoside hydrolase	Lreu23DRAFT_4610	Limosilactobacillus reuteri subsp. rodentium (strain DSM 17509 / CIP 109821 / 100-23) (Lactobacillus reuteri)	320	349123
A0A0S4NR32	Inosine-uridine preferring nucleoside hydrolase	LRATCC53608_1351	Limosilactobacillus reuteri subsp. suis (strain ATCC 53608 / LMG 31752 / 1063) (Lactobacillus reuteri)	302	927703
A0A0S4NL62	Purine nucleosidase	LRATCC53608_0765	Limosilactobacillus reuteri subsp. suis (strain ATCC 53608 / LMG 31752 / 1063) (Lactobacillus reuteri)	320	927703
F8KBS6	Putative inosine-uridine nucleoside N-ribohydrolase	LRATCC53608_0153	Limosilactobacillus reuteri subsp. suis (strain ATCC 53608 / LMG 31752 / 1063) (Lactobacillus reuteri)	314	927703
S5N997	Ribonucleoside hydrolase	N134_00530	Limosilactobacillus reuteri TD1	302	1358027
S5NV85	Ribonucleoside hydrolase	rihA N134_04775	Limosilactobacillus reuteri TD1	313	1358027
S5ND69	Inosine-uridine nucleoside N-ribohydrolase	N134_09115	Limosilactobacillus reuteri TD1	320	1358027
A0A7W3UMG2	Nucleoside hydrolase	H5S09_06310	Limosilactobacillus rudii	320	2759755
A0A7W3YP77	Ribonucleoside hydrolase RihC	rihC H5S09_09000	Limosilactobacillus rudii	302	2759755
A0A7W3YM17	Pyrimidine-specific ribonucleoside hydrolase RihA (EC 3.2.2.3)	rihA H5S09_03350	Limosilactobacillus rudii	313	2759755
A0A0R2I4V4	Inosine uridine-preferring nucleoside hydrolase	IV45_GL001082	Limosilactobacillus secaliphilus	300	396268
A0A0R2IAF4	Pyrimidine-specific ribonucleoside hydrolase rihb	IV45_GL000876	Limosilactobacillus secaliphilus	319	396268
A0A0R2I262	Inosine-uridine preferring nucleoside hydrolase	IV45_GL001495	Limosilactobacillus secaliphilus	312	396268
A0A0R2I2J3	Inosine-uridine nucleoside n-ribohydrolase	IV45_GL001136	Limosilactobacillus secaliphilus	315	396268
A0AAW5WR66	Nucleoside hydrolase	L2724_01345	Limosilactobacillus vaginalis	318	1633
C2EUS6	Inosine-uridine preferring nucleoside hydrolase (EC 3.2.2.8)	rihB HMPREF0549_1212	Limosilactobacillus vaginalis DSM 5837 = ATCC 49540	318	1423814
A0A1Y1W5V1	Uridine nucleosidase	DL89DRAFT_268515	Linderina pennispora	327	61395
A0A6A6PA98	Inosine/uridine-preferring nucleoside hydrolase domain-containing protein	BDY21DRAFT_402867	Lineolata rhizophorae	479	578093
A0A6A6NVR1	Inosine/uridine-preferring nucleoside hydrolase domain-containing protein	BDY21DRAFT_386761	Lineolata rhizophorae	383	578093
A0A197JZA8	Nucleoside hydrolase	K457DRAFT_94488	Linnemannia elongata AG-77	396	1314771
A0AAD4H4J3	Inosine/uridine-preferring nucleoside hydrolase domain-containing protein	BGZ95_002053	Linnemannia exigua	396	604196
A0A9P6UR01	Inosine/uridine-preferring nucleoside hydrolase domain-containing protein	BGZ97_008138	Linnemannia gamsii	398	64522
A0A9P7XU32	Inosine/uridine-preferring nucleoside hydrolase domain-containing protein	KI688_001459	Linnemannia hyalina	396	64524
A0A9P5S6L0	Inosine/uridine-preferring nucleoside hydrolase domain-containing protein	BG015_000738	Linnemannia schmuckeri	396	64567
A0AAV0Q716	Inosine nucleosidase (EC 3.2.2.2) (EC 3.2.2.3) (Xanthosine nucleosidase)	LITE_LOCUS41862	Linum tenue	325	586396
A0AAV0JHG1	Inosine nucleosidase (EC 3.2.2.2) (EC 3.2.2.3) (Xanthosine nucleosidase)	LITE_LOCUS13871	Linum tenue	333	586396
A0AAV0Q9C3	Inosine nucleosidase (EC 3.2.2.2) (EC 3.2.2.3) (Xanthosine nucleosidase)	LITE_LOCUS41862	Linum tenue	319	586396
A0AAV0Q5T9	Inosine nucleosidase (EC 3.2.2.2) (EC 3.2.2.3) (Xanthosine nucleosidase)	LITE_LOCUS41862	Linum tenue	312	586396
A0AAV2DIT3	Inosine nucleosidase (EC 3.2.2.2) (EC 3.2.2.3) (Xanthosine nucleosidase)	LTRI10_LOCUS15073	Linum trigynum	333	586398
A0AAV2D3D0	Inosine nucleosidase (EC 3.2.2.2) (EC 3.2.2.3) (Xanthosine nucleosidase)	LTRI10_LOCUS10289	Linum trigynum	319	586398
A0A7W7RI60	Purine nucleosidase/pyrimidine-specific ribonucleoside hydrolase (EC 3.2.-.-, EC 3.2.2.1)	F4561_003245	Lipingzhangella halophila	321	1783352
A0A1E3Q3Q6	Inosine/uridine-preferring nucleoside hydrolase domain-containing protein	LIPSTDRAFT_72942	Lipomyces starkeyi NRRL Y-11557	462	675824
A0AAD7QL65	Inosine/uridine-preferring nucleoside hydrolase domain-containing protein	POJ06DRAFT_28893	Lipomyces tetrasporus	462	54092
A0AAP0SAR3	Inosine nucleosidase (EC 3.2.2.2) (EC 3.2.2.3) (Xanthosine nucleosidase)	L1049_009279	Liquidambar formosana (Formosan gum)	319	63359
A0AAP0S101	Inosine nucleosidase (EC 3.2.2.2) (EC 3.2.2.3) (Xanthosine nucleosidase)	L1049_017527	Liquidambar formosana (Formosan gum)	380	63359
A0A0R2CWW2	Ribosylpyrimidine nucleosidase	FC19_GL000608	Liquorilactobacillus aquaticus DSM 21051	306	1423725
A0A0R2CXL0	Ribosylpyrimidine nucleosidase	FC19_GL000679	Liquorilactobacillus aquaticus DSM 21051	321	1423725
A0A0R2CZ11	ABC transporter binding protein	FC19_GL000478	Liquorilactobacillus aquaticus DSM 21051	328	1423725
A0A0R2CW85	Inosine/uridine-preferring nucleoside hydrolase domain-containing protein	FC19_GL001090	Liquorilactobacillus aquaticus DSM 21051	313	1423725
A0A0R2CVP1	Ribonucleoside hydrolase 1	FC80_GL000404	Liquorilactobacillus cacaonum DSM 21116	309	1423729
A0A0R2CXL9	ABC transporter binding protein	FC80_GL001668	Liquorilactobacillus cacaonum DSM 21116	313	1423729
A0A0R2CSF4	Inosine-uridine preferring nucleoside hydrolase	FC80_GL001042	Liquorilactobacillus cacaonum DSM 21116	319	1423729
A0A0R2CKX7	Cytidine uridine-specific hydrolase	FC80_GL000126	Liquorilactobacillus cacaonum DSM 21116	313	1423729
A0A0R1LZZ7	Inosine-uridine preferring nucleoside hydrolase	FC81_GL001418	Liquorilactobacillus capillatus DSM 19910	321	1423731
A0A0R1MF42	ABC transporter binding protein	FC81_GL000947	Liquorilactobacillus capillatus DSM 19910	313	1423731
A0A0R1LZY4	Ribosylpyrimidine nucleosidase	FC81_GL001348	Liquorilactobacillus capillatus DSM 19910	306	1423731
A0A0R1VNS6	Purine nucleosidase	FC89_GL000373	Liquorilactobacillus ghanensis DSM 18630	329	1423750
A0A0R1VKD2	ABC transporter binding protein	FC89_GL001468	Liquorilactobacillus ghanensis DSM 18630	312	1423750
A0A0R1VWX6	Ribonucleoside hydrolase RihC	FC89_GL001042	Liquorilactobacillus ghanensis DSM 18630	298	1423750
A0A0R1VLH6	Purine nucleosidase	FC89_GL001043	Liquorilactobacillus ghanensis DSM 18630	340	1423750
A0A3S6QRP2	ABC transporter substrate-binding protein	BSQ49_11385	Liquorilactobacillus hordei	313	468911
A0A3S6QU99	Nucleoside hydrolase	BSQ49_06635	Liquorilactobacillus hordei	319	468911
A0A3Q8CY80	Pyrimidine-specific ribonucleoside hydrolase RihA	BSQ49_11080	Liquorilactobacillus hordei	309	468911
A0A0R1M7L4	ABC transporter binding protein	FC92_GL001815	Liquorilactobacillus hordei DSM 19519	313	1423759
A0A0R1M3F8	Ribonucleoside hydrolase 1	FC92_GL002181	Liquorilactobacillus hordei DSM 19519	309	1423759
A0A0R1MK33	Inosine-uridine preferring nucleoside hydrolase	FC92_GL000076	Liquorilactobacillus hordei DSM 19519	319	1423759
A0A0R2FUG2	ABC transporter binding protein	IV36_GL001324	Liquorilactobacillus mali	313	1618
A0A0R2G045	Inosine-uridine preferring nucleoside hydrolase	IV36_GL002178	Liquorilactobacillus mali	319	1618
A0A0R2FQS7	Ribonucleoside hydrolase 1	IV36_GL002121	Liquorilactobacillus mali	309	1618
J0L132	Ribonucleoside hydrolase 1	FD00_GL001920	Liquorilactobacillus mali KCTC 3596 = DSM 20444	309	1046596
J0UR03	Inosine-uridine preferring nucleoside hydrolase	FD00_GL001806	Liquorilactobacillus mali KCTC 3596 = DSM 20444	319	1046596
J0UQ61	ABC transporter binding protein	FD00_GL000659	Liquorilactobacillus mali KCTC 3596 = DSM 20444	313	1046596
A0A3Q8D0U3	Nucleoside hydrolase	BSQ50_08665	Liquorilactobacillus nagelii	328	82688
A0A3Q8D0A2	Ribonucleoside hydrolase RihC	BSQ50_10075	Liquorilactobacillus nagelii	304	82688
A0A3Q8D0B1	Ribonucleoside hydrolase RihC	BSQ50_04960	Liquorilactobacillus nagelii	327	82688
A0A3Q8CMW6	Nucleoside hydrolase	BSQ50_10070	Liquorilactobacillus nagelii	318	82688
A0A0R1MGI2	Inosine-uridine preferring nucleoside hydrolase	FD46_GL001415	Liquorilactobacillus oeni DSM 19972	319	1423777
A0A0R1MC00	Ribonucleoside hydrolase 1	FD46_GL000943	Liquorilactobacillus oeni DSM 19972	324	1423777
A0A0R1MN29	ABC transporter binding protein	FD46_GL000678	Liquorilactobacillus oeni DSM 19972	313	1423777
A0A0R1V722	Ribonucleoside hydrolase 1	FD50_GL000456	Liquorilactobacillus satsumensis DSM 16230 = JCM 12392	316	1423801
A0A0R1V8L3	ABC transporter binding protein	FD50_GL001558	Liquorilactobacillus satsumensis DSM 16230 = JCM 12392	313	1423801
A0A0R1V1D8	Inosine-uridine preferring nucleoside hydrolase	FD50_GL000127	Liquorilactobacillus satsumensis DSM 16230 = JCM 12392	319	1423801
A0A0R2E1T1	ABC transporter binding protein	FD15_GL000317	Liquorilactobacillus sucicola DSM 21376 = JCM 15457	313	1423806
A0A023CYQ1	Inosine/uridine-preferring nucleoside hydrolase domain-containing protein	FD15_GL000235	Liquorilactobacillus sucicola DSM 21376 = JCM 15457	313	1423806
A0A023CVB5	Ribosylpyrimidine nucleosidase	FD15_GL002018	Liquorilactobacillus sucicola DSM 21376 = JCM 15457	306	1423806
A0A023CUC2	Inosine-uridine preferring nucleoside hydrolase	FD15_GL001948	Liquorilactobacillus sucicola DSM 21376 = JCM 15457	321	1423806
A0A0R1Q1V0	Ribosylpyrimidine nucleosidase	FD20_GL001597	Liquorilactobacillus uvarum DSM 19971	298	1423812
A0A0R1Q0S1	ABC transporter binding protein	FD20_GL001914	Liquorilactobacillus uvarum DSM 19971	313	1423812
A0A0R1Q6E9	Ribosylpyrimidine nucleosidase	FD20_GL001669	Liquorilactobacillus uvarum DSM 19971	321	1423812
A0A0R1Q0Z0	Inosine/uridine-preferring nucleoside hydrolase domain-containing protein	FD20_GL001991	Liquorilactobacillus uvarum DSM 19971	313	1423812
A0A0R2CJH7	Inosine-uridine preferring nucleoside hydrolase	FD21_GL000895	Liquorilactobacillus vini DSM 20605	324	1133569
A0A0R2CEK5	Ribonucleoside hydrolase RihC	FD21_GL001225	Liquorilactobacillus vini DSM 20605	306	1133569
A0A0R2CC16	ABC transporter binding protein	FD21_GL001913	Liquorilactobacillus vini DSM 20605	314	1133569
A0A0R2CAN9	Purine nucleosidase	FD21_GL001226	Liquorilactobacillus vini DSM 20605	318	1133569
A0A841ZKT3	Ribonucleoside hydrolase RihC	rihC HB912_00420	Listeria aquatica	305	1494960
W7B004	Ribonucleoside hydrolase RihC	MAQA_04181	Listeria aquatica FSL S10-1188	305	1265818
A0A841YEZ2	Ribonucleoside hydrolase RihC	rihC HB844_07925	Listeria fleischmannii	305	1069827
A0A0J8GDA4	Ribonucleoside hydrolase RihC	X560_1979	Listeria fleischmannii 1991	305	1430899
W7DF94	Ribonucleoside hydrolase RihC	MCOL2_08531	Listeria fleischmannii FSL S10-1203	174	1265822
W7DNL7	Ribonucleoside hydrolase RihC	MCOL2_08536	Listeria fleischmannii FSL S10-1203	134	1265822
A0A2X3HJZ5	Non-specific ribonucleoside hydrolase rihC (EC 3.2.-.-)	rihC NCTC13940_02312	Listeria fleischmannii subsp. fleischmannii	305	1671902
A0A378MDV6	Non-specific ribonucleoside hydrolase rihC (EC 3.2.-.-)	rihC NCTC10815_01035	Listeria grayi (Listeria murrayi)	235	1641
A0A378MD33	Pyrimidine-specific ribonucleoside hydrolase rihA (EC 3.2.-.-)	rihA NCTC10815_01036	Listeria grayi (Listeria murrayi)	73	1641
D7V113	Inosine-uridine preferring nucleoside hydrolase (EC 3.2.-.-)	rihA HMPREF0556_11930	Listeria grayi DSM 20601	324	525367
A0A7X1C7R8	Nucleoside hydrolase	HCJ38_00550	Listeria immobilis	303	2713502
G2ZD14	Inosine/uridine-preferring nucleoside hydrolase domain-containing protein	LIV_0691	Listeria ivanovii (strain ATCC BAA-678 / PAM 55)	269	881621
G2Z9U6	Putative nucleoside hydrolase	LIV_2741	Listeria ivanovii (strain ATCC BAA-678 / PAM 55)	303	881621
A0A3D8TTR1	Nucleoside hydrolase	UR08_00350	Listeria kieliensis	305	1621700
S2KR58	Nucleoside hydrolase	L861_03350	Litchfieldella anticariensis (strain DSM 16096 / CECT 5854 / CIP 108499 / LMG 22089 / FP35) (Halomonas anticariensis)	313	1121939
A0AAW2BIC9	Inosine nucleosidase (EC 3.2.2.2) (EC 3.2.2.3) (Xanthosine nucleosidase)	SO802_030730	Lithocarpus litseifolius	348	425828
A0AAW2CIU1	Inosine nucleosidase (EC 3.2.2.2) (EC 3.2.2.3) (Xanthosine nucleosidase)	SO802_022407	Lithocarpus litseifolius	337	425828
A0AAN7YFQ2	Inosine/uridine-preferring nucleoside hydrolase domain-containing protein	LTR05_001942	Lithohypha guttulata	440	1690604
A0AAV3QJV3	Inosine nucleosidase (EC 3.2.2.2) (EC 3.2.2.3) (Xanthosine nucleosidase)	LIER_20019	Lithospermum erythrorhizon (Purple gromwell) (Lithospermum officinale var. erythrorhizon)	320	34254
A0AAV3PH01	Inosine nucleosidase (EC 3.2.2.2) (EC 3.2.2.3) (Xanthosine nucleosidase)	LIER_09458	Lithospermum erythrorhizon (Purple gromwell) (Lithospermum officinale var. erythrorhizon)	345	34254
A0AAV3QFU3	Inosine/uridine-preferring nucleoside hydrolase domain-containing protein	LIER_18239	Lithospermum erythrorhizon (Purple gromwell) (Lithospermum officinale var. erythrorhizon)	88	34254
A0AAV3RZ55	Hydrolase	LIER_33790	Lithospermum erythrorhizon (Purple gromwell) (Lithospermum officinale var. erythrorhizon)	242	34254
A0A1H2YZT9	Purine nucleosidase	SAMN04488001_2387	Litoreibacter albidus	313	670155
S9RMS3	Inosine-uridine preferring nucleoside hydrolase (EC 3.2.2.1)	thalar_02235	Litoreibacter arenae DSM 19593	303	1123360
S9QMV8	Inosine-uridine preferring nucleoside hydrolase (EC 3.2.2.1)	thalar_00488	Litoreibacter arenae DSM 19593	313	1123360
A0A1M4ZMB1	Purine nucleosidase	SAMN05444273_104243	Litoreibacter ascidiaceicola	314	1486859
A0A4R7LLX5	Purine nucleosidase	BDE40_0242	Litoreibacter halocynthiae	314	1242689
A0A1I6GIP5	Purine nucleosidase	SAMN04488002_1543	Litoreibacter janthinus	314	670154
A0A497X189	Purine nucleosidase	BCF46_1453	Litoreibacter meonggei	314	1049199
A0A2T6BDX1	Purine nucleosidase	C8N43_3082	Litoreibacter ponti	310	1510457
A0A6N6JC23	Inosine/uridine-preferring nucleoside hydrolase domain-containing protein	KIN_07700	Litoreibacter roseus	312	2601869
A0A849FWI5	Nucleoside hydrolase	HKP40_09520	Litoreibacter sp	314	1969459
A0A540VJG2	Nucleoside hydrolase	FKZ61_04495	Litorilinea aerophila	434	1204385
A0A540VJC3	Nucleoside hydrolase	FKZ61_06120	Litorilinea aerophila	331	1204385
A0A540VCE0	Nucleoside hydrolase	FKZ61_16955	Litorilinea aerophila	299	1204385
A0A918KT51	Nucleoside hydrolase	GCM10011309_26590	Litorimonas cladophorae	322	1220491
A0A420WJG1	Purine nucleosidase	DES40_0449	Litorimonas taeanensis	320	568099
A0A5Q2Q927	Nucleoside hydrolase	GH975_01960	Litorivicinus lipolyticus	305	418701
A0A2V4MYL5	Nucleoside hydrolase	DI396_00265	Litorivita pollutaquae	317	2200892
A0A1Y2GIY0	Inosine/uridine-preferring nucleoside hydrolase domain-containing protein	BCR41DRAFT_423345	Lobosporangium transversale	408	64571
A5DWW8	Inosine/uridine-preferring nucleoside hydrolase domain-containing protein	LELG_01855	Lodderomyces elongisporus (strain ATCC 11503 / CBS 2605 / JCM 1781 / NBRC 1676 / NRRL YB-4239) (Yeast) (Saccharomyces elongisporus)	333	379508
A0A192H0V8	Inosine/uridine-preferring nucleoside hydrolase domain-containing protein	AYR53_03925	Loigolactobacillus backii	288	375175
A0A192H314	Pyrimidine-specific ribonucleoside hydrolase RihA	AYR53_07680	Loigolactobacillus backii	311	375175
A0A192H3W5	Nucleoside hydrolase	AYR53_07670	Loigolactobacillus backii	318	375175
A0A0R1GNQ7	Inosine/uridine-preferring nucleoside hydrolase domain-containing protein	FC07_GL001512	Loigolactobacillus bifermentans DSM 20003	328	1423726
A0A0R1H241	Ribonucleoside hydrolase 1	FC07_GL000506	Loigolactobacillus bifermentans DSM 20003	309	1423726
A0A0R1HAM0	Inosine-uridine nucleoside n-ribohydrolase	FC07_GL001723	Loigolactobacillus bifermentans DSM 20003	311	1423726
A0A0R1H1K4	Inosine-uridine preferring nucleoside hydrolase	FC07_GL000504	Loigolactobacillus bifermentans DSM 20003	317	1423726
A0A5B8TIV5	Nucleoside hydrolase	FGL77_02990	Loigolactobacillus coryniformis	328	1610
A0A5B8TFM4	Pyrimidine-specific ribonucleoside hydrolase RihA (EC 3.2.2.3)	rihA FGL77_09260	Loigolactobacillus coryniformis	311	1610
A0A5B8THQ0	Nucleoside hydrolase	FGL77_09250	Loigolactobacillus coryniformis	319	1610
J3JCQ7	Purine nucleosidase	A11Y_131855	Loigolactobacillus coryniformis subsp. coryniformis CECT 5711	328	1185325
J2ZRF0	Inosine-uridine preferring nucleoside hydrolase	A11Y_89299	Loigolactobacillus coryniformis subsp. coryniformis CECT 5711	287	1185325
J3JC41	Putative cytidine/uridine-specific hydrolase	A11Y_152039	Loigolactobacillus coryniformis subsp. coryniformis CECT 5711	311	1185325
J3JBD9	Putative inosine-uridine nucleoside N-ribohydrolase	A11Y_124300	Loigolactobacillus coryniformis subsp. coryniformis CECT 5711	311	1185325
J3EQI3	Inosine-uridine preferring nucleoside hydrolase	A11Y_54990	Loigolactobacillus coryniformis subsp. coryniformis CECT 5711	325	1185325
A0A0R1FBT8	Purine nucleosidase	FD22_GL001190	Loigolactobacillus coryniformis subsp. coryniformis KCTC 3167 = DSM 20001	328	913848
A0A0R1EZ79	Purine nucleosidase	FD22_GL002078	Loigolactobacillus coryniformis subsp. coryniformis KCTC 3167 = DSM 20001	320	913848
A0A0R1EZH9	Ribonucleoside hydrolase 1	FD22_GL002080	Loigolactobacillus coryniformis subsp. coryniformis KCTC 3167 = DSM 20001	311	913848
A0A0R1EYM8	Nucleoside hydrolase, IUNH family protein	FD22_GL002608	Loigolactobacillus coryniformis subsp. coryniformis KCTC 3167 = DSM 20001	287	913848
A0A2D1KKH8	Nucleoside hydrolase	LC20004_01185	Loigolactobacillus coryniformis subsp. torquens DSM 20004 = KCTC 3535	328	1423822
A0A2D1KPU1	Nucleoside hydrolase	LC20004_09770	Loigolactobacillus coryniformis subsp. torquens DSM 20004 = KCTC 3535	319	1423822
A0A2D1KPW3	Pyrimidine-specific ribonucleoside hydrolase RihA	LC20004_09760	Loigolactobacillus coryniformis subsp. torquens DSM 20004 = KCTC 3535	311	1423822
A0A2D1KPY4	Inosine/uridine-preferring nucleoside hydrolase domain-containing protein	LC20004_09880	Loigolactobacillus coryniformis subsp. torquens DSM 20004 = KCTC 3535	287	1423822
A0A1K2I7V6	Inosine-uridine preferring nucleoside hydrolase (EC 3.2.2.1)	LREN565_1448	Loigolactobacillus rennini	312	238013
A0A1K2I3N8	Inosine-uridine preferring nucleoside hydrolase (EC 3.2.2.1)	LREN565_0067	Loigolactobacillus rennini	313	238013
A0A1K2I7I1	Inosine-uridine preferring nucleoside hydrolase (EC 3.2.2.1)	LREN565_1450	Loigolactobacillus rennini	319	238013
A0A0R2D3E2	Purine nucleosidase	FC24_GL000144	Loigolactobacillus rennini DSM 20253	313	1423796
A0A0R2D313	Ribonucleoside hydrolase 1	FC24_GL001325	Loigolactobacillus rennini DSM 20253	312	1423796
A0A0R2DC88	Purine nucleosidase	FC24_GL001323	Loigolactobacillus rennini DSM 20253	320	1423796
A0A9P4KEB2	Nucleoside hydrolase	CC78DRAFT_616273	Lojkania enalia	398	147567
A0A9P4KE38	Nucleoside hydrolase	CC78DRAFT_531085	Lojkania enalia	446	147567
A0A1M4U2R7	Purine nucleosidase	SAMN05444339_101576	Loktanella atrilutea	311	366533
A0A1H7YBH1	Purine nucleosidase	SAMN04488003_10198	Loktanella fryxellensis	311	245187
A0A1I4EB95	Purine nucleosidase	SAMN04488004_106159	Loktanella salsilacus	311	195913
A0A1I4HXG1	Inosine-uridine nucleoside N-ribohydrolase	SAMN04488004_12031	Loktanella salsilacus	302	195913
A0A0Q2Y8G2	Nucleoside hydrolase	AN189_04575	Loktanella sp. 3ANDIMAR09	311	1225657
A0A366W5G9	Nucleoside hydrolase	DS901_07900	Loktanella sp. D2R18	313	2267230
A0A1H9DYH8	Purine nucleosidase	SAMN05428995_103123	Loktanella sp. DSM 29012	311	1881056
A0A4Q3Y2K1	Inosine/uridine-preferring nucleoside hydrolase domain-containing protein	EU803_18360	Loktanella sp. IMCC34160	333	2510646
A0A4Q3YB29	Nucleoside hydrolase	EU803_05740	Loktanella sp. IMCC34160	313	2510646
A0A0F4RM94	Nucleoside hydrolase	TW80_05695	Loktanella sp. S4079	313	579483
A0AAD8QTV7	uridine nucleosidase (EC 3.2.2.3)	QYE76_030736	Lolium multiflorum (Italian ryegrass) (Lolium perenne subsp. multiflorum)	327	4521
A0AAD8SR83	uridine nucleosidase (EC 3.2.2.3)	QYE76_051085	Lolium multiflorum (Italian ryegrass) (Lolium perenne subsp. multiflorum)	327	4521
A0AAD8RWK3	uridine nucleosidase (EC 3.2.2.3)	QYE76_006920	Lolium multiflorum (Italian ryegrass) (Lolium perenne subsp. multiflorum)	334	4521
A0AAD8SR70	Inosine/uridine-preferring nucleoside hydrolase domain-containing protein	QYE76_051081	Lolium multiflorum (Italian ryegrass) (Lolium perenne subsp. multiflorum)	202	4521
A0A927PJS5	Nucleoside hydrolase	HT102_01705	Lolliginicoccus lacisalsi	346	2742202
A0A2N3NHU8	Inosine/uridine-preferring nucleoside hydrolase domain-containing protein	jhhlp_001294	Lomentospora prolificans	382	41688
A0A2N3NDL9	Inosine/uridine-preferring nucleoside hydrolase domain-containing protein	jhhlp_002249	Lomentospora prolificans	430	41688
A0A4R1L190	Purine nucleosidase	EV692_0896	Lonepinella koalarum	309	53417
A0A4R3TDZ7	Purine nucleosidase	EDD61_109112	Longicatena caecimuris	323	1796635
A0A8J3C659	Purine nucleosidase	rihA GCM10012275_03940	Longimycelium tulufanense	316	907463
A0A8J3FYN2	Nucleoside hydrolase	GCM10012275_62630	Longimycelium tulufanense	326	907463
A0A8J3CEH4	Nucleoside hydrolase	GCM10012275_42300	Longimycelium tulufanense	336	907463
A0AAD0WLD0	Nucleoside hydrolase	CKQ53_12565	Lonsdalea britannica	343	1082704
A0A1X3RYF6	Nucleoside hydrolase	AU511_05340	Lonsdalea iberica	310	1082703
A0A1H3YHM1	Inosine-uridine preferring nucleoside hydrolase	SAMN02982996_00980	Lonsdalea quercina	343	71657
A0A6A6TBQ5	Inosine/uridine-preferring nucleoside hydrolase	K491DRAFT_767454	Lophiostoma macrostomum CBS 122681	388	1314788
A0A6A6TB38	Nucleoside hydrolase	K491DRAFT_375353	Lophiostoma macrostomum CBS 122681	490	1314788
A0A6A5Z604	Inosine/uridine-preferring nucleoside hydrolase domain-containing protein	BDV96DRAFT_613155	Lophiotrema nucula	386	690887
A0A6A5ZRJ0	Inosine/uridine-preferring nucleoside hydrolase domain-containing protein	BDV96DRAFT_641529	Lophiotrema nucula	472	690887
A0A6A6QVF0	Nucleoside hydrolase	BU16DRAFT_617638	Lophium mytilinum	475	390894
A0A6A6RDQ2	Inosine/uridine-preferring nucleoside hydrolase	BU16DRAFT_498327	Lophium mytilinum	381	390894
A0A7S2TQJ7	Inosine/uridine-preferring nucleoside hydrolase domain-containing protein	LSP00402_LOCUS9281	Lotharella oceanica	237	641309
A0A7S2TP70	Inosine/uridine-preferring nucleoside hydrolase domain-containing protein	LSP00402_LOCUS9282	Lotharella oceanica	149	641309
A0A263BUD4	Inosine/uridine-preferring nucleoside hydrolase domain-containing protein	CIB95_06845	Lottiidibacillus patelloidae	329	2670334
I3SUE1	Inosine/uridine-preferring nucleoside hydrolase domain-containing protein		Lotus japonicus (Lotus corniculatus var. japonicus)	97	34305
A0A5C6X2S1	Ribonucleoside hydrolase	rihB FRC98_21095	Lujinxingia vulgaris	150	2600176
A0A9P6FQJ5	Inosine/uridine-preferring nucleoside hydrolase domain-containing protein	BGW38_004103	Lunasporangiospora selenospora	398	979761
R7ZTY9	Inosine-uridine preferring nucleoside hydrolase (EC 3.2.2.1)	ADIS_1999	Lunatimonas lonarensis	327	1232681
A0A926CY73	Nucleoside hydrolase	H8699_02575	Luoshenia tenuis	324	2763654
A0A926D063	Nucleoside hydrolase	H8699_05935	Luoshenia tenuis	314	2763654
A0A6A4QS92	Inosine nucleosidase (EC 3.2.2.2) (EC 3.2.2.3) (Xanthosine nucleosidase)	Lalb_Chr04g0259061	Lupinus albus (White lupine) (Lupinus termis)	321	3870
A0A6A4NAN4	Inosine nucleosidase (EC 3.2.2.2) (EC 3.2.2.3) (Xanthosine nucleosidase)	Lalb_Chr20g0112031	Lupinus albus (White lupine) (Lupinus termis)	431	3870
A0A6A5PP01	Inosine nucleosidase (EC 3.2.2.2) (EC 3.2.2.3) (Xanthosine nucleosidase)	Lalb_Chr01g0018241	Lupinus albus (White lupine) (Lupinus termis)	338	3870
A0A4P1R8C9	Inosine nucleosidase (EC 3.2.2.2) (EC 3.2.2.3) (Xanthosine nucleosidase)	TanjilG_02580	Lupinus angustifolius (Narrow-leaved blue lupine)	342	3871
A0A394DCM8	Inosine nucleosidase (EC 3.2.2.2) (EC 3.2.2.3) (Xanthosine nucleosidase)	TanjilG_27658	Lupinus angustifolius (Narrow-leaved blue lupine)	341	3871
A0A4P1RS98	Inosine nucleosidase (EC 3.2.2.2) (EC 3.2.2.3) (Xanthosine nucleosidase)	TanjilG_22474	Lupinus angustifolius (Narrow-leaved blue lupine)	321	3871
A0AAV1WNT5	Inosine nucleosidase (EC 3.2.2.2) (EC 3.2.2.3) (Xanthosine nucleosidase)	LLUT_LOCUS11572	Lupinus luteus (European yellow lupine)	338	3873
A0AAV1WH14	Inosine nucleosidase (EC 3.2.2.2) (EC 3.2.2.3) (Xanthosine nucleosidase)	LLUT_LOCUS9482	Lupinus luteus (European yellow lupine)	321	3873
A0AAV1WKQ8	Inosine nucleosidase (EC 3.2.2.2) (EC 3.2.2.3) (Xanthosine nucleosidase)	LLUT_LOCUS11000	Lupinus luteus (European yellow lupine)	337	3873
A0A5P9QDK8	Inosine-uridine preferring nucleoside hydrolase (EC 3.2.-.-)	rihC KDY119_02864	Luteimicrobium xylanilyticum	322	1133546
A0A143PHL9	Pyrimidine-specific ribonucleoside hydrolase RihA (EC 3.2.-.-)	rihA LuPra_01209	Luteitalea pratensis	324	1855912
A0A143PHQ8	Pyrimidine-specific ribonucleoside hydrolase RihB (EC 3.2.2.8)	rihB LuPra_00792	Luteitalea pratensis	333	1855912
A0A6A7L655	Nucleoside hydrolase	GEU99_16285	Luteitalea sp	355	2004800
A0A843RY30	Nucleoside hydrolase	GEV06_15090	Luteitalea sp	328	2004800
A0A915U7L1	Inosine/uridine-preferring nucleoside hydrolase domain-containing protein	TBR22_08550	Luteitalea sp. TBR-22	336	2802971
A0A915XMR9	Inosine/uridine-preferring nucleoside hydrolase domain-containing protein	TBR22_11500	Luteitalea sp. TBR-22	320	2802971
A0A3N1ZQL4	Inosine-uridine nucleoside N-ribohydrolase	EDD41_0283	Luteococcus japonicus	344	33984
A0A1R4JI51	Inosine-uridine preferring nucleoside hydrolase (EC 3.2.2.1)	FM114_07595	Luteococcus japonicus LSP_Lj1	344	1255658
A0A858RSZ3	Nucleoside hydrolase	HHL09_24985	Luteolibacter luteus	318	2728835
V4TKY8	Inosine-uridine preferring nucleoside hydrolase (EC 3.2.2.1)	N177_0983	Lutibaculum baratangense AMV1	329	631454
A0A1H0LRX3	Purine nucleosidase	SAMN05444142_10357	Lutimaribacter pacificus	313	391948
A0A1G8RW61	Purine nucleosidase	SAMN05421850_11032	Lutimaribacter saemankumensis	313	490829
U7QQK4	Inosine-uridine preferring nucleoside hydrolase family protein	M595_1326	Lyngbya aestuarii BL J	328	1348334
A0A0C1VB61	Nucleoside hydrolase	QQ91_023695	Lyngbya confervoides BDU141951	313	1574623
A0YHZ3	Putative nucleoside hydrolase protein	L8106_04336	Lyngbya sp. (strain PCC 8106) (Lyngbya aestuarii (strain CCY9616))	330	313612
A0A9P3UJS7	Inosine-uridine preferring nucleoside hydrolase	LshimejAT787_0403350	Lyophyllum shimeji (Hon-shimeji) (Tricholoma shimeji)	444	47721
A0A9P3PDK6	Inosine-uridine preferring nucleoside hydrolase	URH1 LshimejAT787_0109690	Lyophyllum shimeji (Hon-shimeji) (Tricholoma shimeji)	356	47721
A0A917G7C5	Pyrimidine-specific ribonucleoside hydrolase RihA	rihA GCM10007425_20110	Lysinibacillus alkalisoli	329	1911548
A0A432LAC2	Nucleoside hydrolase	EK386_12455	Lysinibacillus antri	309	2498145
A0A2X1A5X7	Inosine/uridine-preferring nucleoside hydrolase (EC 3.2.-.-)	rihA NCTC7582_04850	Lysinibacillus capsici	316	2115968
A0A3N9UQE3	Nucleoside hydrolase	EBB45_09160	Lysinibacillus composti	308	720633
A0A3N9U4J9	Nucleoside hydrolase	EBB45_19050	Lysinibacillus composti	319	720633
A0A2I0UZD0	Nucleoside hydrolase	CRI88_11930	Lysinibacillus fusiformis	317	28031
A0A1H9MNT1	Purine nucleosidase	SAMN02787113_03373	Lysinibacillus fusiformis	317	28031
A0A1E4R7F6	Nucleoside hydrolase	BG258_10880	Lysinibacillus fusiformis	317	28031
A0A3M8H3Z8	Nucleoside hydrolase	EC501_16575	Lysinibacillus halotolerans	321	1368476
A0AAJ5RW73	Nucleoside hydrolase	OU989_11035	Lysinibacillus irui	316	2998077
A0A0M9DN99	Nucleoside hydrolase	ADM90_10320	Lysinibacillus macroides	314	33935
A0AAX3WN88	Nucleoside hydrolase (EC 3.2.2.-)	QNH24_13105	Lysinibacillus pakistanensis	255	759811
A0A1T5GPZ4	Purine nucleosidase	SAMN06295926_12352	Lysinibacillus sp. AC-3	317	1680467
A0A0W7YCT2	Nucleoside hydrolase	AK833_13215	Lysinibacillus sp. F5	317	1700846
A0A0M0W764	Ribosylpyrimidine nucleosidase	AMS59_22540	Lysinibacillus sp. FJAT-14745	320	1704289
A0AB35YDR0	Nucleoside hydrolase (EC 3.2.2.-)	MKY88_11585	Lysinibacillus sp. FSL R7-0073	317	2921669
A0AAE8QRF4	Nucleoside hydrolase	EW028_05865	Lysinibacillus sp. OL1	316	2517243
A0A4P8S324	Nucleoside hydrolase	C1N55_09975	Lysinibacillus sp. SGAir0095	321	2070463
A0A4P8SKC8	Nucleoside hydrolase	C1N55_11155	Lysinibacillus sp. SGAir0095	309	2070463
B1HMN5	Inosine-uridine preferring nucleoside hydrolase (EC 3.2.2.-)	Bsph_2870	Lysinibacillus sphaericus (strain C3-41)	317	444177
W7RYT3	Purine nucleoside phosphorylase	P799_09710	Lysinibacillus sphaericus CBAM5	317	1400869
A0A3S0HJI3	Nucleoside hydrolase	EKG35_13170	Lysinibacillus telephonicus	319	1714840
A0A7X5R2K4	Purine nucleosidase (EC 3.2.2.1)	FHX76_002390	Lysinibacter cavernae	316	1640652
A0A354YE71	Nucleoside hydrolase	DDZ67_14150	Lysobacteraceae bacterium	364	1926873
A0A354YDZ4	Nucleoside hydrolase	DDZ67_13390	Lysobacteraceae bacterium	204	1926873
A0A3C0JAB2	Nucleoside hydrolase	DCM36_01425	Lysobacteraceae bacterium	366	1926873
A0A7X7BW49	Nucleoside hydrolase	GX667_09635	Lysobacteraceae bacterium	315	1926873
A0A7Y3MET8	Nucleoside hydrolase	HKO64_11865	Lysobacterales bacterium	123	2006849
A0A7Y1YWT4	Nucleoside hydrolase	HKN58_04875	Lysobacterales bacterium	314	2006849
A0A7Y1YVA9	Nucleoside hydrolase	HKN58_02075	Lysobacterales bacterium	227	2006849
A0A7Y3HAH6	Nucleoside hydrolase	HKO64_06805	Lysobacterales bacterium	198	2006849
A0A7Y3F0W0	Nucleoside hydrolase	HKO88_10660	Lysobacterales bacterium	312	2006849
A0A973EEV6	Nucleoside hydrolase	HRU51_06225	Lysobacterales bacterium	314	2006849
A0A7Y2AWB6	Nucleoside hydrolase	HKN15_03140	Lysobacterales bacterium	316	2006849
A0A9E5P345	Nucleoside hydrolase	GTO31_01525	Lysobacterales bacterium	319	2006849
A0A962D0C9	Nucleoside hydrolase	KDI56_00300	Lysobacterales bacterium	304	2006849
A0A7Y2UE19	Nucleoside hydrolase	HKP21_12040	Lysobacterales bacterium	312	2006849
A0A962IJR0	Nucleoside hydrolase	KDI37_02460	Lysobacterales bacterium	304	2006849
A0A2E3NQJ1	Nucleoside hydrolase	CMP06_05300	Lysobacterales bacterium	360	2006849
A0A967F6M5	Nucleoside hydrolase	GWO31_06950	Lysobacterales bacterium	315	2006849
A0A962HZA0	Nucleoside hydrolase	KDI48_05730	Lysobacterales bacterium	304	2006849
A0A2E5FX77	Nucleoside hydrolase	CMP08_04390	Lysobacterales bacterium	316	2006849
A0A962NA46	Nucleoside hydrolase	KDI51_06385	Lysobacterales bacterium	304	2006849
A0A524QH04	Nucleoside hydrolase	E4H01_05275	Lysobacterales bacterium	203	2006849
A0A2M7WZJ4	Nucleoside hydrolase	CO182_09855	Lysobacterales bacterium CG_4_9_14_3_um_filter_62_6	161	1974107
A0A8E1ZVI1	Inosine-uridine nucleoside N-ribohydrolase	F5613_001322	Macellibacteroides fermentans	356	879969
A0A200Q692	uridine nucleosidase (EC 3.2.2.3)	BVC80_1707g86	Macleaya cordata (Five-seeded plume-poppy) (Bocconia cordata)	328	56857
A0A200PM56	uridine nucleosidase (EC 3.2.2.3)	BVC80_717g17	Macleaya cordata (Five-seeded plume-poppy) (Bocconia cordata)	326	56857
A0A1W7AAD6	Pyrimidine-specific ribonucleoside hydrolase RihB (EC 3.2.2.8)	rihB MCCS_04040	Macrococcoides canis	312	1855823
A0A2G5NW25	ABC transporter substrate-binding protein	BFS35_012430	Macrococcoides goetzii	314	1891097
A0A9Q8CKW2	Inosine/uridine-preferring nucleoside hydrolase domain-containing protein	ERX40_06130	Macrococcus carouselicus	314	69969
A0A327ZNB3	ABC transporter substrate-binding protein	BHU61_11885	Macrococcus epidermidis	314	1902580
A0A9Q9F3B9	Nucleoside hydrolase	KFV11_11285	Macrococcus equipercicus	310	69967
A0A4R6BVS1	ABC transporter substrate-binding protein	ERX29_04335	Macrococcus lamae	311	198484
A0A4V1M1W6	Inosine/uridine-preferring nucleoside hydrolase domain-containing protein	ER639_08870	Macrococcus sp. DPC7161	312	2507060
A0A9P5X889	Nucleoside hydrolase	P691DRAFT_734190	Macrolepiota fuliginosa MF-IS2	432	1400762
A0A9P5XBP7	Nucleoside hydrolase	P691DRAFT_729704	Macrolepiota fuliginosa MF-IS2	361	1400762
K2S455	Inosine/uridine-preferring nucleoside hydrolase domain-containing protein	MPH_05380	Macrophomina phaseolina (strain MS6) (Charcoal rot fungus)	422	1126212
K2SAF4	Inosine/uridine-preferring nucleoside hydrolase domain-containing protein	MPH_03247	Macrophomina phaseolina (strain MS6) (Charcoal rot fungus)	429	1126212
K2S2A0	Inosine/uridine-preferring nucleoside hydrolase domain-containing protein	MPH_12064	Macrophomina phaseolina (strain MS6) (Charcoal rot fungus)	378	1126212
A0A175W8S5	Pyrimidine-specific ribonucleoside hydrolase RihA	MMYC01_202849	Madurella mycetomatis	437	100816
A0A175VYR0	Uridine nucleosidase	MMYC01_206423 MMYC01_207379	Madurella mycetomatis	398	100816
A0A2J8B249	Inosine/uridine-preferring nucleoside hydrolase domain-containing protein	B7R76_04705	Mageeibacillus indolicus	310	884684
A0A2J8B265	Pyrimidine-specific ribonucleoside hydrolase RihA	B7R76_04710	Mageeibacillus indolicus	328	884684
D3R099	Inosine-uridine preferring nucleoside hydrolase	HMPREF0868_0268	Mageeibacillus indolicus (strain UPII9-5) (Clostridiales genomosp. BVAB3 (strain UPII9-5))	328	699246
D3R0A0	Inosine-uridine preferring nucleoside hydrolase	HMPREF0868_0269	Mageeibacillus indolicus (strain UPII9-5) (Clostridiales genomosp. BVAB3 (strain UPII9-5))	310	699246
A0A0H2TJG3	Inosine-uridine preferring nucleoside hydrolase	MAPG_03089	Magnaporthiopsis poae (strain ATCC 64411 / 73-15) (Kentucky bluegrass fungus) (Magnaporthe poae)	77	644358
A0A0C4E2F1	Uridine nucleosidase	MAPG_06587	Magnaporthiopsis poae (strain ATCC 64411 / 73-15) (Kentucky bluegrass fungus) (Magnaporthe poae)	388	644358
A0A7C9UZH0	Nucleoside hydrolase	G4223_10565	Magnetospirillum aberrantis SpK	346	908842
A0A5E8CB42	Inosine/uridine-preferring nucleoside hydrolase domain-containing protein	SAPINGB_P006253	Magnusiomyces paraingens	408	2606893
A0A5E8BIZ9	Inosine/uridine-preferring nucleoside hydrolase domain-containing protein	SAPINGB_P001900	Magnusiomyces paraingens	370	2606893
F3ZYA4	Inosine/uridine-preferring nucleoside hydrolase	Mahau_0413	Mahella australiensis (strain DSM 15567 / CIP 107919 / 50-1 BON)	289	697281
A0A517YZS5	Pyrimidine-specific ribonucleoside hydrolase RihA (EC 3.2.-.-)	rihA Mal4_00300	Maioricimonas rarisocia	317	2528026
A0A6P1LEX0	Ribonucleoside hydrolase RihC (EC 3.2.2.-)	rihC EER00_04485	Malacoplasma iowae 695	305	1048830
A0A084U3P1	Ribonucleoside hydrolase	rihC P271_422	Malacoplasma iowae DK-CPA	305	1394179
A0AAJ6CJ49	Inosine/uridine-preferring nucleoside hydrolase domain-containing protein	MARU1_000322	Malassezia arunalokei	411	1514897
A0AAF0IST8	Inosine/uridine-preferring nucleoside hydrolase domain-containing protein	MBRA1_001945	Malassezia brasiliensis	406	1821822
A0AAF0E3Q7	CN hydrolase domain-containing protein	MCAP1_001125	Malassezia caprae	495	1381934
A0AAF0J9L0	Inosine/uridine-preferring nucleoside hydrolase domain-containing protein	MCUN1_000234	Malassezia cuniculi	400	948313
A0AAF0IY20	Inosine/uridine-preferring nucleoside hydrolase domain-containing protein	MEQU1_001181	Malassezia equina	542	1381935
A8Q4Q3	Inosine/uridine-preferring nucleoside hydrolase domain-containing protein	MGL_2604	Malassezia globosa (strain ATCC MYA-4612 / CBS 7966) (Dandruff-associated fungus)	315	425265
A0AAF0F425	Inosine/uridine-preferring nucleoside hydrolase domain-containing protein	MJAP1_000935	Malassezia japonica	408	223818
A0AAF0DYH6	Inosine/uridine-preferring nucleoside hydrolase domain-containing protein	MOBT1_000986	Malassezia obtusa	405	76774
A0A0M8MLP3	Inosine-uridine preferring nucleoside hydrolase	Malapachy_0406	Malassezia pachydermatis	414	77020
A0AAF0F6Z6	Inosine/uridine-preferring nucleoside hydrolase domain-containing protein	MPSI1_002528	Malassezia psittaci	405	1821823
A0A3G2RZY4	Inosine/uridine-preferring nucleoside hydrolase domain-containing protein	DNF11_0330	Malassezia restricta (strain ATCC 96810 / NBRC 103918 / CBS 7877) (Seborrheic dermatitis infection agent)	411	425264
A0A1M8A3N8	Similar to S.cerevisiae protein URH1 (Uridine nucleosidase (Uridine-cytidine N-ribohydrolase))	MSYG_1408	Malassezia sympodialis (strain ATCC 42132) (Atopic eczema-associated yeast)	411	1230383
A0A2N1JDH7	Inosine/uridine-preferring nucleoside hydrolase domain-containing protein	MVES_001597	Malassezia vespertilionis	405	2020962
A0A1T5M5N8	Ribosylpyrimidine nucleosidase	SAMN02194393_03936	Maledivibacter halophilus	304	36842
A0A238L057	Pyrimidine-specific ribonucleoside hydrolase RihA (EC 3.2.-.-)	rihA MAA8898_03951	Maliponia aquimaris	313	1673631
A0A540LA01	Inosine nucleosidase (EC 3.2.2.2) (EC 3.2.2.3) (Xanthosine nucleosidase)	C1H46_031103	Malus baccata (Siberian crab apple) (Pyrus baccata)	350	106549
A0A540LD74	Inosine nucleosidase (EC 3.2.2.2) (EC 3.2.2.3) (Xanthosine nucleosidase)	C1H46_030035	Malus baccata (Siberian crab apple) (Pyrus baccata)	311	106549
A0A540K7K0	Inosine nucleosidase (EC 3.2.2.2) (EC 3.2.2.3) (Xanthosine nucleosidase)	C1H46_044260	Malus baccata (Siberian crab apple) (Pyrus baccata)	325	106549
A0A540MZX3	Inosine nucleosidase (EC 3.2.2.2) (EC 3.2.2.3) (Xanthosine nucleosidase)	C1H46_010142	Malus baccata (Siberian crab apple) (Pyrus baccata)	338	106549
A0A540LBE1	Inosine nucleosidase (EC 3.2.2.2) (EC 3.2.2.3) (Xanthosine nucleosidase)	C1H46_030783	Malus baccata (Siberian crab apple) (Pyrus baccata)	317	106549
A0A498KDS4	Inosine nucleosidase (EC 3.2.2.2) (EC 3.2.2.3) (Xanthosine nucleosidase)	DVH24_017558	Malus domestica (Apple) (Pyrus malus)	391	3750
A0A498HYD8	Inosine nucleosidase (EC 3.2.2.2) (EC 3.2.2.3) (Xanthosine nucleosidase)	DVH24_028912	Malus domestica (Apple) (Pyrus malus)	325	3750
A0A498I1Z7	Inosine nucleosidase (EC 3.2.2.2) (EC 3.2.2.3) (Xanthosine nucleosidase)	DVH24_019152	Malus domestica (Apple) (Pyrus malus)	342	3750
A0A498IHP4	Inosine nucleosidase (EC 3.2.2.2) (EC 3.2.2.3) (Xanthosine nucleosidase)	DVH24_034963	Malus domestica (Apple) (Pyrus malus)	338	3750
A0A0B3S0C7	Inosine-uridine preferring nucleoside hydrolase	OA50_01781	Mameliella alba	313	561184
A0A2E9I1T9	Nucleoside hydrolase	CMF72_14845	Mameliella sp	313	1924940
A0A2E9HVT8	Pyrimidine-specific ribonucleoside hydrolase RihA	CMF72_03935	Mameliella sp	309	1924940
A0AAX3W330	Nucleoside hydrolase	PYH69_13280	Mammaliicoccus lentus (Staphylococcus lentus)	306	42858
A0AAX3W7M7	Nucleoside hydrolase	PYH69_04110	Mammaliicoccus lentus (Staphylococcus lentus)	310	42858
A0AAX3W758	Nucleoside hydrolase	PYH69_02930	Mammaliicoccus lentus (Staphylococcus lentus)	314	42858
A0AAW5LG29	Nucleoside hydrolase	NQ032_09220	Mammaliicoccus sciuri (Staphylococcus sciuri)	305	1296
A0AB37HJ00	Nucleoside hydrolase	JRU67_11460	Mammaliicoccus sciuri (Staphylococcus sciuri)	310	1296
A0AB37HLC5	Nucleoside hydrolase	JRU67_01905	Mammaliicoccus sciuri (Staphylococcus sciuri)	305	1296
A0AAJ4SFF6	Nucleoside hydrolase	CD117_12920	Mammaliicoccus sciuri (Staphylococcus sciuri)	313	1296
A0AAI8DJ82	Nucleoside hydrolase	CEP64_10375	Mammaliicoccus sciuri (Staphylococcus sciuri)	313	1296
A0AAJ4VHZ7	Ribonucleoside hydrolase RihC	CD117_07925	Mammaliicoccus sciuri (Staphylococcus sciuri)	305	1296
A0AAI8GSW9	Ribonucleoside hydrolase RihC	CEP64_00755	Mammaliicoccus sciuri (Staphylococcus sciuri)	305	1296
A0AAJ4SK63	Ribosylpyrimidine nucleosidase (EC 3.2.2.8)	CD117_01000	Mammaliicoccus sciuri (Staphylococcus sciuri)	309	1296
A0AAI8DJJ2	Inosine/uridine-preferring nucleoside hydrolase domain-containing protein	CEP64_11315	Mammaliicoccus sciuri (Staphylococcus sciuri)	160	1296
A0AAJ4VIP3	Purine nucleosidase	CD117_02740	Mammaliicoccus sciuri (Staphylococcus sciuri)	310	1296
A0AAW5LIU2	Nucleoside hydrolase	NQ032_01365	Mammaliicoccus sciuri (Staphylococcus sciuri)	313	1296
A0AB37HMN1	Ribosylpyrimidine nucleosidase (EC 3.2.2.8)	rihB JRU67_13645	Mammaliicoccus sciuri (Staphylococcus sciuri)	309	1296
A0AB37HL18	Nucleoside hydrolase	JRU67_12835	Mammaliicoccus sciuri (Staphylococcus sciuri)	313	1296
A0AAI8DJ68	Purine nucleosidase	CEP64_09275	Mammaliicoccus sciuri (Staphylococcus sciuri)	310	1296
A0AAW5LK06	Nucleoside hydrolase	NQ032_02595	Mammaliicoccus sciuri (Staphylococcus sciuri)	310	1296
A0A240A3U2	Inosine-uridine preferring nucleoside hydrolase (EC 3.2.-.-)	rihA SAMEA4384403_02174	Mammaliicoccus stepanovicii	313	643214
A0A239ZWK2	Inosine-uridine preferring nucleoside hydrolase (EC 3.2.2.8)	rihB SAMEA4384403_01976	Mammaliicoccus stepanovicii	311	643214
A0A239YEQ0	Ribonucleoside hydrolase RihC (EC 3.2.-.-, EC 3.2.2.1)	rihC SAMEA4384403_00264	Mammaliicoccus stepanovicii	306	643214
A0A2T4PQU6	Purine nucleosidase	BU072_11665	Mammaliicoccus vitulinus	310	71237
A0A2T4PQJ2	Nucleoside hydrolase	BU072_12575	Mammaliicoccus vitulinus	313	71237
A0A1V8RSM3	Nucleoside hydrolase	BFN67_15855	Manganibacter manganicus	315	1873176
A0A7S8CD07	Nucleoside hydrolase	G8O30_11825	Mangrovibacillus cuniculi	313	2593652
A0A7S8CB85	Nucleoside hydrolase	G8O30_06410	Mangrovibacillus cuniculi	317	2593652
A0A1B7L2M8	Ribonucleoside hydrolase RihC	A9B99_09885	Mangrovibacter phragmitis	305	1691903
A0A317Q235	Non-specific riboncleoside hydrolase	DES37_106152	Mangrovibacter plantisponsor	305	451513
A0A8J6Z8F7	Nucleoside hydrolase	ICN82_05975	Mangrovicoccus algicola	313	2771008
A0A8J7N3X3	Nucleoside hydrolase	JNK88_01660	Mangrovicoccus sp	149	2201385
A0A4Z0M558	Nucleoside hydrolase	E4634_05215	Mangrovimicrobium sediminis	396	2562682
A0A2C9V836	Inosine nucleosidase (EC 3.2.2.2) (EC 3.2.2.3) (Xanthosine nucleosidase)	MANES_09G056900	Manihot esculenta (Cassava) (Jatropha manihot)	337	3983
A0A2C9VY95	Inosine nucleosidase (EC 3.2.2.2) (EC 3.2.2.3) (Xanthosine nucleosidase)	MANES_05G207000	Manihot esculenta (Cassava) (Jatropha manihot)	321	3983
A0A2C9V869	Inosine nucleosidase (EC 3.2.2.2) (EC 3.2.2.3) (Xanthosine nucleosidase)	MANES_09G056900	Manihot esculenta (Cassava) (Jatropha manihot)	301	3983
A0A2C9VYC0	Inosine/uridine-preferring nucleoside hydrolase domain-containing protein	MANES_05G207000	Manihot esculenta (Cassava) (Jatropha manihot)	246	3983
A0A7H1C3N9	Nucleoside hydrolase	ICJ55_02225	Mannheimia bovis	310	2770636
A0A011P8Z6	Ribonucleoside hydrolase	rihB AK33_03670	Mannheimia granulomatis	310	85402
A0A6G8JK97	Ribonucleoside hydrolase	rihB A4G16_09705	Mannheimia granulomatis	310	85402
A0A378MTN0	Pyrimidine-specific ribonucleoside hydrolase rihA (EC 3.2.-.-)	rihA NCTC10638_00739	Mannheimia haemolytica (Pasteurella haemolytica)	106	75985
A0A378MTJ1	Pyrimidine-specific ribonucleoside hydrolase rihB (EC 3.2.2.8)	rihB NCTC10638_00738	Mannheimia haemolytica (Pasteurella haemolytica)	198	75985
A0A448T6C3	Pyrimidine-specific ribonucleoside hydrolase rihB (EC 3.2.2.8)	rihB NCTC10643_00521	Mannheimia haemolytica (Pasteurella haemolytica)	310	75985
A0A378ND72	Pyrimidine-specific ribonucleoside hydrolase rihB (EC 3.2.2.8)	rihB NCTC9380_01686	Mannheimia haemolytica (Pasteurella haemolytica)	310	75985
A0A7D5DWC1	Nucleoside hydrolase	HV559_01960	Mannheimia pernigra	309	111844
A0ABD7A6M3	Nucleoside hydrolase	HV560_02405	Mannheimia pernigra	309	111844
W0PZM2	Purine nucleosidase	X781_90	Mannheimia sp. USDA-ARS-USMARC-1261	310	1432056
W0QFJ0	Purine nucleosidase	X808_21170	Mannheimia varigena USDA-ARS-USMARC-1296	309	1433287
A0A7S0XFV7	Inosine/uridine-preferring nucleoside hydrolase domain-containing protein	MANT1106_LOCUS19172	Mantoniella antarctica	151	81844
A0A7S0SQN3	Inosine/uridine-preferring nucleoside hydrolase domain-containing protein	MANT1106_LOCUS15365	Mantoniella antarctica	331	81844
A0A7S0XIV5	Inosine/uridine-preferring nucleoside hydrolase domain-containing protein	MANT1106_LOCUS19173	Mantoniella antarctica	192	81844
A0A9P7UZ24	Uncharacterized protein	E1B28_004685	Marasmius oreades (fairy-ring Marasmius)	1251	181124
A0A9P7RW54	Inosine/uridine-preferring nucleoside hydrolase domain-containing protein	E1B28_009975	Marasmius oreades (fairy-ring Marasmius)	403	181124
A0A2R6XID3	uridine nucleosidase (EC 3.2.2.3)	MARPO_0013s0094	Marchantia polymorpha (Common liverwort) (Marchantia aquatica)	331	3197
A0A2R6WRQ9	Inosine/uridine-preferring nucleoside hydrolase domain-containing protein	MARPO_0063s0082	Marchantia polymorpha (Common liverwort) (Marchantia aquatica)	322	3197
A0A176VMU2	Inosine/uridine-preferring nucleoside hydrolase domain-containing protein	AXG93_1618s1080	Marchantia polymorpha subsp. ruderalis	367	1480154
A0A176WJZ9	Inosine/uridine-preferring nucleoside hydrolase domain-containing protein	AXG93_3296s1080	Marchantia polymorpha subsp. ruderalis	303	1480154
A0A5S3PR94	Nucleoside hydrolase	FEE95_12050	Maribacter algarum	300	2578118
A0A1T5B2E0	Inosine-uridine preferring nucleoside hydrolase	SAMN05660866_01349	Maribacter arcticus	340	561365
A0A5R8M676	Nucleoside hydrolase	FEK29_09570	Maribacter aurantiacus	301	1882343
A0A4R7DF95	Inosine-uridine nucleoside N-ribohydrolase	DFQ03_0786	Maribacter caenipelagi	339	1447781
A0A5B2TTJ3	Nucleoside hydrolase	F0361_13660	Maribacter flavus	301	1658664
A0A1B7ZCD5	Nucleoside hydrolase	A9200_15860	Maribacter hydrothermalis	299	1836467
A0A1B7ZF34	Twin-arginine translocation pathway signal protein	A9200_01950	Maribacter hydrothermalis	337	1836467
A0A1H7RBC5	Inosine-uridine nucleoside N-ribohydrolase	SAMN04488008_104238	Maribacter orientalis	340	228957
A0A316DKW1	Inosine-uridine nucleoside N-ribohydrolase	LX92_04446	Maribacter polysiphoniae	327	429344
A0A3B9RBZ1	Twin-arginine translocation pathway signal protein	DCG42_15865	Maribacter sp	339	1897614
A0A2G5LB89	Nucleoside hydrolase	BFP75_13335	Maribacter sp. 4G9	303	1889777
A0A3S9NTQ6	Nucleoside hydrolase	EJ994_11220	Maribacter sp. MJ134	338	2496865
A0A1I6I5R5	Inosine-uridine preferring nucleoside hydrolase	SAMN04488010_1154	Maribacter stanieri	337	440514
A0A6I6JM57	Nucleoside hydrolase	GM418_07090	Maribellus comscasis	316	2681766
A0A6I6JT54	Nucleoside hydrolase	GM418_11670	Maribellus comscasis	330	2681766
A0A6I6K396	Nucleoside hydrolase	GM418_09910	Maribellus comscasis	288	2681766
A0A399T287	Nucleoside hydrolase	D1614_06145	Maribellus luteus	323	2305463
A0A501WTW4	Nucleoside hydrolase	FJM67_09215	Maribrevibacterium harenarium	314	2589817
A0A1G9WD28	Purine nucleosidase	SAMN04488568_1245	Maricaulis salignorans	313	144026
A0A9D9FCH9	Nucleoside hydrolase	JJ873_02980	Maricaulis sp	308	1486257
A0A2D8BVK0	Nucleoside hydrolase	CMF74_10685	Maricaulis sp	306	1486257
A0A9W6MP16	Nucleoside hydrolase	GCM10017621_26780	Maricaulis virginensis	335	144022
A0AAE3WEM5	Nucleoside hydrolase	NO357_15395	Marimonas arenosa	313	1795305
A0A1T4TF70	Purine nucleosidase	SAMN02745673_04918	Marinactinospora thermotolerans DSM 45154	310	1122192
A0A1T4S2K9	Pyrimidine-specific ribonucleoside hydrolase	SAMN02745673_03114	Marinactinospora thermotolerans DSM 45154	315	1122192
A0A0C1RCS5	Inosine/uridine-preferring nucleoside hydrolase domain-containing protein	MB52_02125	marine actinobacterium MedAcidi-G1	313	1550399
A0A0C1UGX1	Nucleoside hydrolase	MB53_01985	marine actinobacterium MedAcidi-G2A	313	1550400
A0A0C1UL83	Inosine/uridine-preferring nucleoside hydrolase domain-containing protein	MB55_07930	marine actinobacterium MedAcidi-G3	309	1550402
A4AGP6	Putative nucleoside hydrolase	A20C1_04621	marine actinobacterium PHSC20C1	318	312284
A4AKG6	IunH	A20C1_12139	marine actinobacterium PHSC20C1	315	312284
A4AI70	Putative nucleoside hydrolase	A20C1_06176	marine actinobacterium PHSC20C1	343	312284
A0A382LB08	Inosine/uridine-preferring nucleoside hydrolase domain-containing protein	METZ01_LOCUS285121	marine metagenome	330	408172
A0A382F855	Inosine/uridine-preferring nucleoside hydrolase domain-containing protein	METZ01_LOCUS211994	marine metagenome	270	408172
A0A382FGI7	Inosine/uridine-preferring nucleoside hydrolase domain-containing protein	METZ01_LOCUS214944	marine metagenome	90	408172
A0A382K9J6	Inosine/uridine-preferring nucleoside hydrolase domain-containing protein	METZ01_LOCUS272946	marine metagenome	299	408172
A0A383CMQ5	Inosine/uridine-preferring nucleoside hydrolase domain-containing protein	METZ01_LOCUS486203	marine metagenome	218	408172
A0A382IP70	Inosine/uridine-preferring nucleoside hydrolase domain-containing protein	METZ01_LOCUS254438	marine metagenome	169	408172
A0A382LP33	Inosine/uridine-preferring nucleoside hydrolase domain-containing protein	METZ01_LOCUS289505	marine metagenome	254	408172
A0A381QTT1	Inosine/uridine-preferring nucleoside hydrolase domain-containing protein	METZ01_LOCUS35666	marine metagenome	313	408172
A0A381U8T6	Inosine/uridine-preferring nucleoside hydrolase domain-containing protein	METZ01_LOCUS76985	marine metagenome	294	408172
A0A382GU21	Inosine/uridine-preferring nucleoside hydrolase domain-containing protein	METZ01_LOCUS231226	marine metagenome	232	408172
A0A381WH17	Inosine/uridine-preferring nucleoside hydrolase domain-containing protein	METZ01_LOCUS104087	marine metagenome	242	408172
A0A381YSQ7	Inosine/uridine-preferring nucleoside hydrolase domain-containing protein	METZ01_LOCUS132381	marine metagenome	310	408172
A0A381SEU1	Inosine/uridine-preferring nucleoside hydrolase domain-containing protein	METZ01_LOCUS55439	marine metagenome	315	408172
A0A381X0F3	Inosine/uridine-preferring nucleoside hydrolase domain-containing protein	METZ01_LOCUS111034	marine metagenome	327	408172
A0A381Y0T2	Inosine/uridine-preferring nucleoside hydrolase domain-containing protein	METZ01_LOCUS123409	marine metagenome	325	408172
A0A383DMS4	Inosine/uridine-preferring nucleoside hydrolase domain-containing protein	METZ01_LOCUS498012	marine metagenome	235	408172
A0A383DVL1	Inosine/uridine-preferring nucleoside hydrolase domain-containing protein	METZ01_LOCUS501198	marine metagenome	191	408172
A0A381NEG2	Inosine/uridine-preferring nucleoside hydrolase domain-containing protein	METZ01_LOCUS5830	marine metagenome	315	408172
A0A381PAL9	Inosine/uridine-preferring nucleoside hydrolase domain-containing protein	METZ01_LOCUS16113	marine metagenome	313	408172
A0A382E0G1	Inosine/uridine-preferring nucleoside hydrolase domain-containing protein	METZ01_LOCUS197044	marine metagenome	308	408172
A0A381PSK5	Inosine/uridine-preferring nucleoside hydrolase domain-containing protein	METZ01_LOCUS22849	marine metagenome	310	408172
A0A381Z8F1	Inosine/uridine-preferring nucleoside hydrolase domain-containing protein	METZ01_LOCUS138374	marine metagenome	276	408172
A0A382D1H0	Inosine/uridine-preferring nucleoside hydrolase domain-containing protein	METZ01_LOCUS185019	marine metagenome	272	408172
A0A382AW76	Inosine/uridine-preferring nucleoside hydrolase domain-containing protein	METZ01_LOCUS158542	marine metagenome	312	408172
A0A382C0A8	Inosine/uridine-preferring nucleoside hydrolase domain-containing protein	METZ01_LOCUS172354	marine metagenome	309	408172
A0A383D6V0	Inosine/uridine-preferring nucleoside hydrolase domain-containing protein	METZ01_LOCUS493066	marine metagenome	232	408172
A0A382ZL76	Inosine/uridine-preferring nucleoside hydrolase domain-containing protein	METZ01_LOCUS448292	marine metagenome	230	408172
A0A382IBP7	Inosine/uridine-preferring nucleoside hydrolase domain-containing protein	METZ01_LOCUS249546	marine metagenome	311	408172
A0A382U6H3	Inosine/uridine-preferring nucleoside hydrolase domain-containing protein	METZ01_LOCUS382411	marine metagenome	243	408172
A0A382BVP9	Inosine/uridine-preferring nucleoside hydrolase domain-containing protein	METZ01_LOCUS170744	marine metagenome	315	408172
A0A381THS6	Inosine/uridine-preferring nucleoside hydrolase domain-containing protein	METZ01_LOCUS67962	marine metagenome	313	408172
A0A382MG07	Inosine/uridine-preferring nucleoside hydrolase domain-containing protein	METZ01_LOCUS300673	marine metagenome	297	408172
A0A382Q4S5	Inosine/uridine-preferring nucleoside hydrolase domain-containing protein	METZ01_LOCUS332789	marine metagenome	74	408172
A0A382R1A6	Inosine/uridine-preferring nucleoside hydrolase domain-containing protein	METZ01_LOCUS344383	marine metagenome	325	408172
A0A382B8B7	Inosine/uridine-preferring nucleoside hydrolase domain-containing protein	METZ01_LOCUS162376	marine metagenome	270	408172
A0A381QC57	Inosine/uridine-preferring nucleoside hydrolase domain-containing protein	METZ01_LOCUS28087	marine metagenome	302	408172
A0A381SKR5	Inosine/uridine-preferring nucleoside hydrolase domain-containing protein	METZ01_LOCUS55781	marine metagenome	312	408172
A0A382GRR1	Inosine/uridine-preferring nucleoside hydrolase domain-containing protein	METZ01_LOCUS230680	marine metagenome	304	408172
A0A382E0C7	Inosine/uridine-preferring nucleoside hydrolase domain-containing protein	METZ01_LOCUS196972	marine metagenome	134	408172
A0A382EYD5	Inosine/uridine-preferring nucleoside hydrolase domain-containing protein	METZ01_LOCUS208600	marine metagenome	313	408172
A0A381SKZ3	Inosine/uridine-preferring nucleoside hydrolase domain-containing protein	METZ01_LOCUS56792	marine metagenome	310	408172
A0A381RRJ1	Inosine/uridine-preferring nucleoside hydrolase domain-containing protein	METZ01_LOCUS47354	marine metagenome	286	408172
A0A381TQQ0	Inosine/uridine-preferring nucleoside hydrolase domain-containing protein	METZ01_LOCUS71003	marine metagenome	240	408172
A0A381UXC7	Inosine/uridine-preferring nucleoside hydrolase domain-containing protein	METZ01_LOCUS85643	marine metagenome	288	408172
A0A381ND20	Inosine/uridine-preferring nucleoside hydrolase domain-containing protein	METZ01_LOCUS5316	marine metagenome	308	408172
A0A381VRZ4	Inosine/uridine-preferring nucleoside hydrolase domain-containing protein	METZ01_LOCUS95946	marine metagenome	313	408172
A0A381PGZ8	Inosine/uridine-preferring nucleoside hydrolase domain-containing protein	METZ01_LOCUS18778	marine metagenome	288	408172
A0A381VS95	Inosine/uridine-preferring nucleoside hydrolase domain-containing protein	METZ01_LOCUS95978	marine metagenome	336	408172
A0A382GWW2	Inosine/uridine-preferring nucleoside hydrolase domain-containing protein	METZ01_LOCUS232384	marine metagenome	275	408172
A0A382A1D0	Inosine/uridine-preferring nucleoside hydrolase domain-containing protein	METZ01_LOCUS147816	marine metagenome	313	408172
A0A382II80	Inosine/uridine-preferring nucleoside hydrolase domain-containing protein	METZ01_LOCUS251801	marine metagenome	306	408172
A0A382IWH6	Inosine/uridine-preferring nucleoside hydrolase domain-containing protein	METZ01_LOCUS256944	marine metagenome	312	408172
A0A381ULW0	Inosine/uridine-preferring nucleoside hydrolase domain-containing protein	METZ01_LOCUS81828	marine metagenome	240	408172
A0A382IX21	Inosine/uridine-preferring nucleoside hydrolase domain-containing protein	METZ01_LOCUS257268	marine metagenome	281	408172
A0A381N098	Inosine/uridine-preferring nucleoside hydrolase domain-containing protein	METZ01_LOCUS779	marine metagenome	369	408172
A0A382SY91	Inosine/uridine-preferring nucleoside hydrolase domain-containing protein	METZ01_LOCUS367794	marine metagenome	139	408172
A0A381RRG6	Inosine/uridine-preferring nucleoside hydrolase domain-containing protein	METZ01_LOCUS46432	marine metagenome	307	408172
A0A382SXY4	Inosine/uridine-preferring nucleoside hydrolase domain-containing protein	METZ01_LOCUS367447	marine metagenome	268	408172
A0A383C4U2	Inosine/uridine-preferring nucleoside hydrolase domain-containing protein	METZ01_LOCUS480261	marine metagenome	43	408172
A0A381TXM6	Inosine/uridine-preferring nucleoside hydrolase domain-containing protein	METZ01_LOCUS73609	marine metagenome	319	408172
A0A382MHQ7	Inosine/uridine-preferring nucleoside hydrolase domain-containing protein	METZ01_LOCUS301358	marine metagenome	164	408172
A0A382CB62	Inosine/uridine-preferring nucleoside hydrolase domain-containing protein	METZ01_LOCUS176124	marine metagenome	352	408172
A0A382EAX2	Inosine/uridine-preferring nucleoside hydrolase domain-containing protein	METZ01_LOCUS200489	marine metagenome	256	408172
A0A383AV67	Inosine/uridine-preferring nucleoside hydrolase domain-containing protein	METZ01_LOCUS464264	marine metagenome	75	408172
A0A382CRL4	Inosine/uridine-preferring nucleoside hydrolase domain-containing protein	METZ01_LOCUS181306	marine metagenome	119	408172
X0ZYJ5	Inosine/uridine-preferring nucleoside hydrolase domain-containing protein	S01H4_17892	marine sediment metagenome	324	412755
X1KXB5	Inosine/uridine-preferring nucleoside hydrolase domain-containing protein	S06H3_13019	marine sediment metagenome	305	412755
X0W225	Inosine/uridine-preferring nucleoside hydrolase domain-containing protein	S01H1_59062	marine sediment metagenome	189	412755
X1T4U4	Inosine/uridine-preferring nucleoside hydrolase domain-containing protein	S12H4_18273	marine sediment metagenome	99	412755
X0TI11	Inosine/uridine-preferring nucleoside hydrolase domain-containing protein	S01H1_25181	marine sediment metagenome	279	412755
X1CCZ8	Inosine/uridine-preferring nucleoside hydrolase domain-containing protein	S01H4_62161	marine sediment metagenome	149	412755
X1BLW0	Inosine/uridine-preferring nucleoside hydrolase domain-containing protein	S01H4_51003	marine sediment metagenome	114	412755
A0A0F9DUK2	Inosine/uridine-preferring nucleoside hydrolase domain-containing protein	LCGC14_2154170	marine sediment metagenome	307	412755
A0A0F9TP13	Inosine/uridine-preferring nucleoside hydrolase domain-containing protein	LCGC14_0705940	marine sediment metagenome	306	412755
X0WMF7	Inosine/uridine-preferring nucleoside hydrolase domain-containing protein	S01H1_35956	marine sediment metagenome	103	412755
X1HCE4	Inosine/uridine-preferring nucleoside hydrolase domain-containing protein	S03H2_43019	marine sediment metagenome	52	412755
X1EQJ7	Inosine/uridine-preferring nucleoside hydrolase domain-containing protein	S03H2_01130	marine sediment metagenome	299	412755
X1FYK0	Inosine/uridine-preferring nucleoside hydrolase domain-containing protein	S03H2_29629	marine sediment metagenome	295	412755
X1T1N7	Inosine/uridine-preferring nucleoside hydrolase domain-containing protein	S12H4_19681	marine sediment metagenome	224	412755
A0A0F9VA46	Inosine/uridine-preferring nucleoside hydrolase domain-containing protein	LCGC14_0162910	marine sediment metagenome	873	412755
X1KTH3	Inosine/uridine-preferring nucleoside hydrolase domain-containing protein	S03H2_65255	marine sediment metagenome	187	412755
X1AUK6	Inosine/uridine-preferring nucleoside hydrolase domain-containing protein	S01H4_24570	marine sediment metagenome	203	412755
X1FKU7	Inosine/uridine-preferring nucleoside hydrolase domain-containing protein	S03H2_15392	marine sediment metagenome	201	412755
A0A0F8Z9M2	Inosine/uridine-preferring nucleoside hydrolase domain-containing protein	LCGC14_2722550	marine sediment metagenome	315	412755
X0WGG6	Inosine/uridine-preferring nucleoside hydrolase domain-containing protein	S01H1_69994	marine sediment metagenome	246	412755
A0A0F9V277	Inosine/uridine-preferring nucleoside hydrolase domain-containing protein	LCGC14_0137890	marine sediment metagenome	313	412755
A0A0F9TZS1	Inosine/uridine-preferring nucleoside hydrolase domain-containing protein	LCGC14_0590760	marine sediment metagenome	313	412755
X1HDA4	Inosine/uridine-preferring nucleoside hydrolase domain-containing protein	S03H2_52619	marine sediment metagenome	112	412755
A0A0F9NSF0	Inosine/uridine-preferring nucleoside hydrolase domain-containing protein	LCGC14_0931670	marine sediment metagenome	304	412755
X1SS86	Inosine/uridine-preferring nucleoside hydrolase domain-containing protein	S12H4_27228	marine sediment metagenome	245	412755
X1LNE0	Inosine/uridine-preferring nucleoside hydrolase domain-containing protein	S06H3_21194	marine sediment metagenome	162	412755
X1BX48	Inosine/uridine-preferring nucleoside hydrolase domain-containing protein	S01H4_37455	marine sediment metagenome	241	412755
A0A0F9X6H4	Inosine/uridine-preferring nucleoside hydrolase domain-containing protein	LCGC14_0262090	marine sediment metagenome	313	412755
X1DA50	Inosine/uridine-preferring nucleoside hydrolase domain-containing protein	S01H4_58945	marine sediment metagenome	95	412755
X0Z0F4	Inosine/uridine-preferring nucleoside hydrolase domain-containing protein	S01H4_17525	marine sediment metagenome	107	412755
X1P236	Inosine/uridine-preferring nucleoside hydrolase domain-containing protein	S06H3_38417	marine sediment metagenome	116	412755
X1PDI0	Inosine/uridine-preferring nucleoside hydrolase domain-containing protein	S06H3_45955	marine sediment metagenome	117	412755
A0A0F9GIR5	Inosine/uridine-preferring nucleoside hydrolase domain-containing protein	LCGC14_2116200	marine sediment metagenome	115	412755
X0UYY9	Inosine/uridine-preferring nucleoside hydrolase domain-containing protein	S01H1_40234	marine sediment metagenome	261	412755
X1HJI5	Inosine/uridine-preferring nucleoside hydrolase domain-containing protein	S03H2_30143	marine sediment metagenome	294	412755
A0A225NSH1	Nucleoside hydrolase	ATO3_03770	Marinibacterium profundimaris	317	1679460
A0A225NS49	Inosine/uridine-preferring nucleoside hydrolase domain-containing protein	ATO3_03500	Marinibacterium profundimaris	297	1679460
A0AA37T930	Inosine/uridine-preferring nucleoside hydrolase domain-containing protein	GCM10007877_14190	Marinibactrum halimedae	375	1444977
A0AA37WNM2	Nucleoside hydrolase	GCM10007877_39530	Marinibactrum halimedae	319	1444977
A0A5B9PBG6	Pyrimidine-specific ribonucleoside hydrolase RihB (EC 3.2.2.8)	rihB MFFC18_22200	Mariniblastus fucicola	305	980251
A0A5B9PGM8	Pyrimidine-specific ribonucleoside hydrolase RihA (EC 3.2.-.-)	rihA MFFC18_43040	Mariniblastus fucicola	313	980251
A0A4S2GX91	Nucleoside hydrolase	E5163_12550	Marinicauda algicola	316	2029849
A0A4V6NGT0	Pyrimidine-specific ribonucleoside hydrolase	EV196_11254	Mariniflexile fucanivorans	321	264023
A0A6C1S6P2	Nucleoside hydrolase	EA408_00215	Marinilabiliales bacterium	335	2053303
A0A2N5YW65	Inosine/uridine-preferring nucleoside hydrolase domain-containing protein	C0596_08105	Marinilabiliales bacterium	502	2053303
A0A1R4KG92	Inosine-uridine preferring nucleoside hydrolase (EC 3.2.2.1)	FM115_09805	Marinilactibacillus psychrotolerans 42ea	306	1255609
A0AAP3XS58	Nucleoside hydrolase	PZ740_10750	Marinimicrococcus flavescens	313	3031815
A0AAP3XS60	Nucleoside hydrolase	PZ740_11765	Marinimicrococcus flavescens	311	3031815
A0A1I6T115	Purine nucleosidase	SAMN05444972_108175	Marininema halotolerans	316	1155944
A0A831LP18	Nucleoside hydrolase	ENN90_14780	Mariniphaga anaerophila	348	1484053
A0A1M5G8L9	Inosine-uridine nucleoside N-ribohydrolase	SAMN05444274_1182	Mariniphaga anaerophila	344	1484053
A0A399D5R5	Nucleoside hydrolase	D1164_03990	Mariniphaga sediminis	324	1628158
A0A7K3XGE1	Nucleoside hydrolase	GZ094_08740	Mariniphaga sp	309	1954475
A0A972ZR00	Nucleoside hydrolase	HQ541_10975	Mariniphaga sp	337	1954475
M7XIK8	Inosine/uridine-preferring nucleoside hydrolase domain-containing protein	C943_03361	Mariniradius saccharolyticus AK6	306	1239962
A0A368T1Y7	Nucleoside hydrolase	DEF24_18955	Marinitenerispora sediminis	308	1931232
A0A368T6V6	Nucleoside hydrolase	DEF24_10450	Marinitenerispora sediminis	304	1931232
A0A368TDA0	Nucleoside hydrolase	DEF24_03400	Marinitenerispora sediminis	317	1931232
A0A368T0X2	Nucleoside hydrolase	DEF24_20430	Marinitenerispora sediminis	310	1931232
A0A1M4YDJ3	Pyrimidine-specific ribonucleoside hydrolase	SAMN02745164_01654	Marinitoga hydrogenitolerans (strain DSM 16785 / JCM 12826 / AT1271)	307	1122195
H2J3H1	Inosine-uridine nucleoside N-ribohydrolase	Marpi_1387	Marinitoga piezophila (strain DSM 14283 / JCM 11233 / KA3)	306	443254
A0A0H2T3M8	Uridine nucleosidase	X274_04205	Marinitoga sp. 1155	307	1428448
A0A0H2SDB0	Uridine nucleosidase	X275_06410	Marinitoga sp. 1197	307	1428449
A0A858R1C2	Nucleoside hydrolase	HH196_11485	Marinobacterium sp. LSUCC0821	320	2668067
A0A9Q5CAF0	Pyrimidine-specific ribonucleoside hydrolase RihB (EC 3.2.2.8)	rihB XMG59_001429	Marinobacterium sp. xm-g-59	319	2497748
A0A510YB85	Inosine-uridine nucleoside N-ribohydrolase	uRH MHA01_28160	Marinococcus halophilus	305	1371
A0A510Y2N0	Ribosylpyrimidine nucleosidase	MHA01_04540	Marinococcus halophilus	305	1371
A0A1H2T5Q6	Purine nucleosidase	SAMN05421781_1233	Marinococcus luteus	306	1122204
A0A318V7F8	Inosine-uridine nucleoside N-ribohydrolase	DFP75_102504	Marinomonas alcarazii	313	491949
A0A9X1IL69	Nucleoside hydrolase	LG368_05120	Marinomonas algarum	313	2883105
A0A1A8TA69	Pyrimidine-specific ribonucleoside hydrolase RihB (EC 3.2.2.8)	rihB MAQ5080_01139	Marinomonas aquimarina	316	295068
A0A366D1I9	Inosine-uridine nucleoside N-ribohydrolase	DFP76_103216	Marinomonas aquiplantarum	313	491951
A0A7H1J2S9	Nucleoside hydrolase	IBG28_13895	Marinomonas arctica	313	383750
A0A4R6MFC8	Inosine-uridine nucleoside N-ribohydrolase	DFP79_1212	Marinomonas balearica	314	491947
A0A4R6X4V7	Inosine-uridine nucleoside N-ribohydrolase	C8D85_2862	Marinomonas communis	316	28254
A0A369A2I2	Inosine-uridine nucleoside N-ribohydrolase	DFP77_11268	Marinomonas foliarum	313	491950
A0A0K6IML6	Inosine-uridine nucleoside N-ribohydrolase	Ga0061065_106155	Marinomonas fungiae	316	1137284
A0A1C3JSZ9	Pyrimidine-specific ribonucleoside hydrolase RihA (EC 3.2.-.-)	rihA MGA5115_02300	Marinomonas gallaica	315	1806667
A0A3M8Q7Y3	Nucleoside hydrolase	EBI00_04495	Marinomonas hwangdonensis	313	1053647
F2K0Q9	Inosine/uridine-preferring nucleoside hydrolase	Marme_2929	Marinomonas mediterranea (strain ATCC 700492 / JCM 21426 / NBRC 103028 / MMB-1)	314	717774
A0A370U6R8	Nucleoside hydrolase	DN730_14165	Marinomonas piezotolerans	314	2213058
A0A1M4T322	Inosine-uridine nucleoside N-ribohydrolase	SAMN02745753_00193	Marinomonas polaris DSM 16579	313	1122206
A0A3E0DVT4	Inosine-uridine nucleoside N-ribohydrolase	DFP81_101179	Marinomonas pollencensis	313	491954
F6CUV5	Inosine/uridine-preferring nucleoside hydrolase	Mar181_2245	Marinomonas posidonica (strain CECT 7376 / NCIMB 14433 / IVIA-Po-181)	313	491952
A0A2Z4PSX9	Nucleoside hydrolase (Uridine nucleosidase)	A8139_09790 MP3633_2512	Marinomonas primoryensis	313	178399
A0A847QYX5	Nucleoside hydrolase	HGG82_12315	Marinomonas profundi	313	2726122
W1S5J0	Nucleoside hydrolase	D104_01020	Marinomonas profundimaris	313	1208321
A0A366JIN3	Inosine-uridine nucleoside N-ribohydrolase	DFP80_101173	Marinomonas rhizomae	313	491948
A0A432RT30	Nucleoside hydrolase	DSY85_03635	Marinomonas sp	237	1904862
A6VVI4	Inosine/uridine-preferring nucleoside hydrolase	Mmwyl1_1535	Marinomonas sp. (strain MWYL1)	313	400668
A0A2M8K4W1	Nucleoside hydrolase	TY87_13470	Marinomonas sp. BSi20584	313	1594462
A0AA97HER3	Nucleoside hydrolase	ONZ50_02460	Marinomonas sp. GJ51-6	313	2992802
A0A5S4UT52	Nucleoside hydrolase	FXV75_05345	Marinomonas sp. IMCC 4694	313	2605432
A3Y6B9	Putative nucleoside hydrolase protein	MED121_15254	Marinomonas sp. MED121	314	314277
A0A0F4QV75	Nucleoside hydrolase	TW85_19790	Marinomonas sp. S3726	314	579484
A0A166KVX8	Nucleoside hydrolase	OA79_09655	Marinomonas sp. TW1	313	1561203
A0A1A8TU52	Pyrimidine-specific ribonucleoside hydrolase RihB (EC 3.2.2.8)	rihB MSP8886_03806	Marinomonas spartinae	313	1792290
A0A934N233	Nucleoside hydrolase	I8J31_06695	Marinomonas transparens	313	2795388
X7E9K4	Ribonucleoside hydrolase	rihB MUS1_07960	Marinomonas ushuaiensis DSM 15871	311	1122207
X7E854	Nucleoside hydrolase	MUS1_11075	Marinomonas ushuaiensis DSM 15871	313	1122207
A0A3D9L5R1	Inosine-uridine preferring nucleoside hydrolase	C7460_10356	Marinoscillum furvescens DSM 4134	300	1122208
A0A2G2BGF8	Nucleoside hydrolase	COB39_06270	Marinosulfonomonas sp	347	2030815
A0A2G2BBU6	Nucleoside hydrolase	COB40_03335	Marinosulfonomonas sp	312	2030815
A0A0P8YSD6	Inosine/uridine-preferring nucleoside hydrolase domain-containing protein	JI58_02640	Marinosulfonomonas sp. PRT-SC04	315	1527300
A0A975W7B6	Purine nucleosidase	SAMN04487940_102126	Marinovum algicola	313	42444
A0A975WCW6	Inosine-uridine nucleoside N-ribohydrolase	SAMN04487940_11542	Marinovum algicola	369	42444
A0A2E8JJE6	Nucleoside hydrolase	CMH07_08965	Marinovum sp	49	2024839
A0A2D7LG86	Nucleoside hydrolase	CMH02_07105	Marinovum sp	319	2024839
A0A2E4QZS4	Nucleoside hydrolase	CMH10_02775	Marinovum sp	170	2024839
A0A2D5IHV1	Nucleoside hydrolase	CMG96_04900	Marinovum sp	313	2024839
A0A2D7K0W1	Nucleoside hydrolase	CMH03_03285	Marinovum sp	313	2024839
A0A2E7WKC7	Nucleoside hydrolase	CMH08_06050	Marinovum sp	313	2024839
A0A2D4ZMW6	Nucleoside hydrolase	CMG98_09395	Marinovum sp	313	2024839
A0A2D7SFV0	Nucleoside hydrolase	CMH01_04640	Marinovum sp	315	2024839
A0A946EFK4	Nucleoside hydrolase	HOM03_11970	Marinovum sp	206	2024839
A0A2D5CQB7	Nucleoside hydrolase	CMG97_09550	Marinovum sp	313	2024839
A0A2E8W0F6	Nucleoside hydrolase	CMH09_08945	Marinovum sp	319	2024839
A0A7L5AKX7	Nucleoside hydrolase	BHD05_09140	Marisediminicola antarctica	312	674079
A0A7L5AR53	Ribonucleoside hydrolase	rihB BHD05_00120	Marisediminicola antarctica	315	674079
A0A1M5QDB4	Purine nucleosidase	SAMN05216361_3853	Marisediminitalea aggregata	319	634436
A0A1M5JME2	Inosine-uridine preferring nucleoside hydrolase	SAMN05216361_2160	Marisediminitalea aggregata	322	634436
A0A1M5H5S0	Inosine-uridine nucleoside N-ribohydrolase	SAMN05216361_1325	Marisediminitalea aggregata	314	634436
A0A1Y1RWR7	Inosine/uridine-preferring nucleoside hydrolase domain-containing protein	B4O97_12015	Marispirochaeta aestuarii	336	1963862
A0A4R6W0V0	Purine nucleosidase	ATL17_0553	Maritalea mobilis	314	483324
A0A4R6W1S7	Inosine-uridine nucleoside N-ribohydrolase	ATL17_0911	Maritalea mobilis	314	483324
A0A2R4MCV3	Purine nucleosidase	MXMO3_01311	Maritalea myrionectae	314	454601
A0A2R4MEH8	Purine nucleosidase	MXMO3_01743	Maritalea myrionectae	314	454601
A3VDT6	Inosine-uridine preferring nucleoside hydrolase	RB2654_03139	Maritimibacter alkaliphilus HTCC2654	314	314271
A0A5D0RM83	Nucleoside hydrolase	FVF75_00770	Maritimibacter fusiformis	312	2603819
A0A845M4E8	Nucleoside hydrolase	GQE99_12735	Maritimibacter harenae	312	2606218
A0A961IYC1	Nucleoside hydrolase	KDK28_12400	Maritimibacter sp	145	2003363
A0A961PA24	Nucleoside hydrolase	KDK11_04200	Maritimibacter sp	158	2003363
A0A961JVU3	Nucleoside hydrolase	KDK11_21005	Maritimibacter sp	170	2003363
A0A961IU27	Nucleoside hydrolase	KDK28_05585	Maritimibacter sp	155	2003363
A0A3D0G9S3	Nucleoside hydrolase	DEO85_12020	Maritimibacter sp	314	2003363
A0A2D8P414	Nucleoside hydrolase	CMH11_01700	Maritimibacter sp	313	2003363
A0A937K9Z4	Nucleoside hydrolase	HOY44_19650	Maritimibacter sp	314	2003363
A0A1X7PVK6	Purine nucleosidase	SAMN05661107_3197	Maritimibacter sp. HL-12	312	1162418
A0A8J7RZH2	Nucleoside hydrolase	KAJ83_11070	Marivibrio halodurans	308	2039722
A0A937DKS4	Nucleoside hydrolase	JKP34_14810	Marivirga atlantica	308	1548457
A0A934WWD3	Nucleoside hydrolase	JKA74_03575	Marivirga aurantiaca	306	2802615
A0AA51R8M5	Nucleoside hydrolase	QYS49_38140	Marivirga salinarum	313	3059078
A0A1X7K4A8	Pyrimidine-specific ribonucleoside hydrolase	SAMN05661096_02340	Marivirga sericea	308	1028
A0A1X7IPX9	Inosine-uridine preferring nucleoside hydrolase	SAMN05661096_00925	Marivirga sericea	322	1028
E4TLF4	Inosine/uridine-preferring nucleoside hydrolase	Ftrac_1284	Marivirga tractuosa (strain ATCC 23168 / DSM 4126 / NBRC 15989 / NCIMB 1408 / VKM B-1430 / H-43) (Microscilla tractuosa) (Flexibacter tractuosus)	308	643867
A0A9Q2NZQ3	Nucleoside hydrolase	JQX41_15345	Marivita cryptomonadis	313	505252
A0A1X4NKL1	Nucleoside hydrolase	MGEO_11185	Marivita geojedonensis	313	1123756
A0A1M5VU93	Purine nucleosidase	SAMN05443551_3081	Marivita hallyeonensis	313	996342
A0A316KSS8	Nucleoside hydrolase	DCO97_06655	Marivita sp. XM-24bin2	313	2133951
A0A251X319	Nucleoside hydrolase	BVC71_04350	Marivivens niveibacter	313	1930667
A0AA34SCP7	Nucleoside hydrolase	BSK21_05250	Marivivens sp. JLT3646	313	1920883
A0A917F756	Nucleoside hydrolase	GCM10011519_29900	Marmoricola endophyticus	283	2040280
A0A0Q6FIL6	Nucleoside hydrolase	ASG49_04470	Marmoricola sp. Leaf446	326	1736379
K1WEF6	Inosine-uridine preferring nucleoside hydrolase	MBM_05841	Marssonina brunnea f. sp. multigermtubi (strain MB_m1) (Marssonina leaf spot fungus)	456	1072389
K1WSN1	Inosine-uridine preferring nucleoside hydrolase	MBM_01292	Marssonina brunnea f. sp. multigermtubi (strain MB_m1) (Marssonina leaf spot fungus)	866	1072389
A0A506UD15	Nucleoside hydrolase	FJU08_10210	Martelella alba	307	2590451
A0A506UJ63	Nucleoside hydrolase	FJU08_01925	Martelella alba	317	2590451
A0A506UCT7	Nucleoside hydrolase	FJU08_04390	Martelella alba	314	2590451
A0A506U6X9	Nucleoside hydrolase	FJU08_12505	Martelella alba	314	2590451
A0A0D5LX29	Nucleoside hydrolase	TM49_06060	Martelella endophytica	307	1486262
A0A0D5LSY0	Nucleoside hydrolase	TM49_17610	Martelella endophytica	316	1486262
A0A0D5LT13	Nucleoside hydrolase	TM49_19465	Martelella endophytica	313	1486262
A0A5C4JME8	Nucleoside hydrolase	FF124_16695	Martelella lutilitoris	316	2583532
A0A7T7HJR0	Nucleoside hydrolase	JET14_19420	Martelella lutilitoris	311	2583532
A0A7T7KJR0	Nucleoside hydrolase	JET14_11120	Martelella lutilitoris	316	2583532
A0A5C4JLC6	Nucleoside hydrolase	FF124_19680	Martelella lutilitoris	313	2583532
A0A7T7HHR7	Nucleoside hydrolase	JET14_13740	Martelella lutilitoris	313	2583532
A0A5C4JTD0	Nucleoside hydrolase	FF124_05585	Martelella lutilitoris	311	2583532
A0A4R3NUV1	Inosine-uridine nucleoside N-ribohydrolase	EDC90_100949	Martelella mediterranea	316	293089
A0A4R3P492	Purine nucleosidase	EDC90_100360	Martelella mediterranea	314	293089
A0A4R3NNU8	Inosine-uridine nucleoside N-ribohydrolase	EDC90_102341	Martelella mediterranea	311	293089
A0A1U9Z6A5	Pyrimidine-specific ribonucleoside hydrolase RihA (EC 3.2.-.-)	rihA Mame_03895	Martelella mediterranea DSM 17316	313	1122214
A0A1U9Z382	Pyrimidine-specific ribonucleoside hydrolase RihB (EC 3.2.2.8)	rihB Mame_02800	Martelella mediterranea DSM 17316	316	1122214
A0A7W6KI77	Inosine-uridine nucleoside N-ribohydrolase	GGR30_001706	Martelella radicis	316	1397476
A0A7W6KME5	Purine nucleosidase (EC 3.2.2.1)	GGR30_003880	Martelella radicis	313	1397476
A0A2E1B7P4	Nucleoside hydrolase	CMH13_10560	Martelella sp	314	1969699
A0A2E1BA64	Nucleoside hydrolase	CMH13_14945	Martelella sp	316	1969699
A0A127CLZ7	Nucleoside hydrolase	AZF01_17215	Martelella sp. AD-3	311	686597
A0A127CJR3	Nucleoside hydrolase	AZF01_12595	Martelella sp. AD-3	313	686597
A0A127CPF7	Nucleoside hydrolase	AZF01_08215	Martelella sp. AD-3	316	686597
A0AAV5Q0N0	Trifunctional uridine nucleosidase/nicotinamide riboside hydrolase/nicotinic acid riboside hydrolase	DAMA08_007060	Martiniozyma asiatica (nom. inval.)	345	148097
A0A6A6RUC1	Nucleoside hydrolase	P280DRAFT_405909	Massarina eburnea CBS 473.64	441	1395130
A0A6A6RPT1	Inosine/uridine-preferring nucleoside hydrolase	P280DRAFT_458374	Massarina eburnea CBS 473.64	388	1395130
A0A7C8M664	Inosine/uridine-preferring nucleoside hydrolase domain-containing protein	BDV95DRAFT_497366	Massariosphaeria phaeospora	482	100035
A0A7C8IDW4	Inosine/uridine-preferring nucleoside hydrolase domain-containing protein	BDV95DRAFT_276117	Massariosphaeria phaeospora	378	100035
A0A7X3G474	Nucleoside hydrolase	GPY61_26195	Massilia cellulosiltytica	343	2683234
A0A7X3K6I1	Nucleoside hydrolase	GPY61_08135	Massilia cellulosiltytica	293	2683234
A0A9E3JNQ6	Nucleoside hydrolase	JF619_00360	Massilia sp	357	1882437
A0A653UTJ7	Inosine-uridine nucleoside N-ribohydrolase	MASSI9I_50806	Massilia sp. 9I	320	2653152
A0A0J1D7D6	Twin-arginine translocation pathway signal protein	AB595_21425	Massilia sp. WF1	318	1406431
A0A0J1D783	Twin-arginine translocation pathway signal protein	AB595_21240	Massilia sp. WF1	330	1406431
A0A8J6P6M1	Nucleoside hydrolase	H8702_12895	Massiliimalia timonensis	305	1987501
A0A316TA70	Pyrimidine-specific ribonucleoside hydrolase RihA	DBX37_02115 DBX37_04745	Massilioclostridium sp	314	1935928
A0A0V7ZZA1	Nucleoside hydrolase	BC008_36450	Mastigocoleus testarum BC008	307	371196
A0A8H2VDV2	Similar to Saccharomyces cerevisiae YDR400W URH1 Uridine nucleosidase (Uridine-cytidine N- ribohydrolase), cleaves N-glycosidic bonds in nucleosides	KABA2_03S03872	Maudiozyma barnettii	345	61262
A0A9P6W918	Uridine nucleosidase 1	URH1 C6P45_005230	Maudiozyma exigua (Yeast) (Kazachstania exigua)	353	34358
A0AAV5S4R8	Trifunctional uridine nucleosidase/nicotinamide riboside hydrolase/nicotinic acid riboside hydrolase	DAKH74_053580	Maudiozyma humilis (Sour dough yeast) (Kazachstania humilis)	346	51915
A0A1X7R2G9	Similar to Saccharomyces cerevisiae YDR400W URH1 Uridine nucleosidase (Uridine-cytidine N-ribohydrolase), cleaves N-glycosidic bonds in nucleosides	KASA_0O02035G	Maudiozyma saulgeensis	345	1789683
G7L609	Inosine nucleosidase (EC 3.2.2.2) (EC 3.2.2.3) (Xanthosine nucleosidase)	11434767 MTR_7g104270 MtrunA17_Chr7g0266081	Medicago truncatula (Barrel medic) (Medicago tribuloides)	334	3880
B7FJZ5	Inosine nucleosidase (EC 3.2.2.2) (EC 3.2.2.3) (Xanthosine nucleosidase)	11428555 MTR_1g039410 MtrunA17_Chr1g0165361	Medicago truncatula (Barrel medic) (Medicago tribuloides)	322	3880
A0A072VG17	Inosine nucleosidase (EC 3.2.2.2) (EC 3.2.2.3) (Xanthosine nucleosidase)	11428555 MTR_1g039410	Medicago truncatula (Barrel medic) (Medicago tribuloides)	301	3880
A0A072U349	Inosine nucleosidase (EC 3.2.2.2) (EC 3.2.2.3) (Xanthosine nucleosidase)	11434767 MTR_7g104270	Medicago truncatula (Barrel medic) (Medicago tribuloides)	301	3880
G7ICJ7	Inosine nucleosidase (EC 3.2.2.2) (EC 3.2.2.3) (Xanthosine nucleosidase)	11430380 MTR_1g039400	Medicago truncatula (Barrel medic) (Medicago tribuloides)	322	3880
I3T0Q4	Inosine nucleosidase (EC 3.2.2.2) (EC 3.2.2.3) (Xanthosine nucleosidase)		Medicago truncatula (Barrel medic) (Medicago tribuloides)	322	3880
A0A396JQD2	Inosine nucleosidase (EC 3.2.2.2) (EC 3.2.2.3) (Xanthosine nucleosidase)	MtrunA17_Chr1g0165351	Medicago truncatula (Barrel medic) (Medicago tribuloides)	339	3880
B7FIU0	Inosine/uridine-preferring nucleoside hydrolase domain-containing protein		Medicago truncatula (Barrel medic) (Medicago tribuloides)	163	3880
I3SJZ3	Inosine/uridine-preferring nucleoside hydrolase domain-containing protein		Medicago truncatula (Barrel medic) (Medicago tribuloides)	180	3880
A0A921LAH6	Nucleoside hydrolase	K8W02_00160	Mediterranea massiliensis	357	1841865
A0A5M9HYT6	Nucleoside hydrolase	FNY66_06425	Mediterraneibacter catenae	175	2594882
A0A844KFV8	Nucleoside hydrolase	GMD21_09705	Mediterraneibacter faecis	313	592978
A0A2N5PKE2	Nucleoside hydrolase	CDL23_07810 OZZ16_00255	Mediterraneibacter gnavus (Ruminococcus gnavus)	339	33038
A0A2N5PAV3	Nucleoside hydrolase	CDL26_09435	Mediterraneibacter gnavus (Ruminococcus gnavus)	339	33038
A0A2N5NW76	Nucleoside hydrolase	DW142_00770 DW243_07860 DW270_02160 DW812_03860 DWX36_12385 DWY88_06775 DWZ50_05915 DXC31_03600 G4958_01965 G4981_09915 G4993_00840 LIQ08_13345 LIQ10_11535 O4N78_09135 OZZ17_11295 PNU63_07275	Mediterraneibacter gnavus (Ruminococcus gnavus)	339	33038
A0A2N5Q447	Nucleoside hydrolase	CDL18_10820 CDL20_00880 O8D18_00235	Mediterraneibacter gnavus (Ruminococcus gnavus)	339	33038
A0A6N2YGD9	Pyrimidine-specific ribonucleoside hydrolase RihA (EC 3.2.-.-)	rihA RGLFYP19_00384	Mediterraneibacter gnavus (Ruminococcus gnavus)	339	33038
A0A414SMV8	Nucleoside hydrolase	DW142_14610 DW243_09745 DW270_04955 G4958_07570 PNU63_12110	Mediterraneibacter gnavus (Ruminococcus gnavus)	323	33038
A0A2N5PE68	Nucleoside hydrolase	CDL26_05625	Mediterraneibacter gnavus (Ruminococcus gnavus)	305	33038
A0A414SMT5	Ribonucleoside hydrolase RihC (EC 3.2.2.-)	rihC DW142_14630 DW243_09765 DW270_04935 G4958_07550 PNU63_12090	Mediterraneibacter gnavus (Ruminococcus gnavus)	307	33038
A0A2N5NTT0	Nucleoside hydrolase	DW142_06970 DW243_00635 DW270_06410 DW812_11275 DWX36_10715 DWY88_08185 DWZ50_04865 G4958_02695 G4981_09210 G4993_06980 LIQ08_04055 LIQ10_02845 O4N78_02880 PNU63_01555 PNW85_01785	Mediterraneibacter gnavus (Ruminococcus gnavus)	305	33038
A0A2N5PJP8	Nucleoside hydrolase	CDL23_08135 OZZ16_07940	Mediterraneibacter gnavus (Ruminococcus gnavus)	305	33038
A0AAW6DCZ7	Nucleoside hydrolase	PNW85_13270	Mediterraneibacter gnavus (Ruminococcus gnavus)	322	33038
A7B4H9	Inosine-uridine preferring nucleoside hydrolase	RUMGNA_02463	Mediterraneibacter gnavus (strain ATCC 29149 / DSM 114966 / JCM 6515 / VPI C7-9) (Ruminococcus gnavus)	300	411470
A7B5Z9	Inosine-uridine preferring nucleoside hydrolase	RUMGNA_03010	Mediterraneibacter gnavus (strain ATCC 29149 / DSM 114966 / JCM 6515 / VPI C7-9) (Ruminococcus gnavus)	323	411470
A7B2G3	Inosine/uridine-preferring nucleoside hydrolase domain-containing protein	RUMGNA_01741	Mediterraneibacter gnavus (strain ATCC 29149 / DSM 114966 / JCM 6515 / VPI C7-9) (Ruminococcus gnavus)	305	411470
A7B603	Inosine-uridine preferring nucleoside hydrolase	RUMGNA_03014	Mediterraneibacter gnavus (strain ATCC 29149 / DSM 114966 / JCM 6515 / VPI C7-9) (Ruminococcus gnavus)	307	411470
A7B4H8	Inosine/uridine-preferring nucleoside hydrolase domain-containing protein	RUMGNA_02462	Mediterraneibacter gnavus (strain ATCC 29149 / DSM 114966 / JCM 6515 / VPI C7-9) (Ruminococcus gnavus)	114	411470
A0A829NH34	Inosine/uridine-preferring nucleoside hydrolase domain-containing protein	HMPREF1201_00121	Mediterraneibacter gnavus (strain CC55_001C)	339	1073375
A0A829NRU2	Inosine/uridine-preferring nucleoside hydrolase domain-containing protein	HMPREF1201_02573	Mediterraneibacter gnavus (strain CC55_001C)	305	1073375
R5TQT9	Inosine/uridine-preferring nucleoside hydrolase domain-containing protein	BN481_00850	Mediterraneibacter gnavus CAG:126	339	1263106
R5TPF2	Inosine/uridine-preferring nucleoside hydrolase domain-containing protein	BN481_00481	Mediterraneibacter gnavus CAG:126	305	1263106
A0A923RPU2	Nucleoside hydrolase	H8S37_03315	Mediterraneibacter hominis	327	2763054
A0A923RR86	Nucleoside hydrolase	H8S37_15475	Mediterraneibacter hominis	315	2763054
A0A4V2I506	DUF1593 domain-containing protein	EYA86_06445	Mediterraneibacter sp. gm002	308	2527876
U7UCD8	Inosine-uridine preferring nucleoside hydrolase	HMPREF1250_1569	Megasphaera vaginalis (ex Srinivasan et al. 2021)	361	1111454
A0A1G9BLY9	Purine nucleosidase	SAMN05216257_102599	Meinhardsimonia xiamenensis	311	990712
A0A399FAA0	Pyrimidine-specific ribonucleoside hydrolase RihA (EC 3.2.-.-)	rihA Mgrana_01422	Meiothermus granaticius NBRC 107808	323	1227551
A0A399F7Q5	Pyrimidine-specific ribonucleoside hydrolase RihB (EC 3.2.2.8)	rihB Mgrana_01818	Meiothermus granaticius NBRC 107808	309	1227551
A0A511R0W7	Inosine/uridine-preferring nucleoside hydrolase domain-containing protein	MHY01S_14300	Meiothermus hypogaeus NBRC 106114	310	1227553
A0A399EI92	Pyrimidine-specific ribonucleoside hydrolase RihB (EC 3.2.2.8)	rihB Mlute_02221	Meiothermus luteus	309	2026184
A0A7C3HEC7	Nucleoside hydrolase	ENS82_05975	Meiothermus ruber	309	277
D3PL85	Ribosylpyrimidine nucleosidase (EC 3.2.2.8)	Mrub_0201 K649_00615	Meiothermus ruber (strain ATCC 35948 / DSM 1279 / VKM B-1258 / 21) (Thermus ruber)	309	504728
A0A323U5N4	Ribonucleoside hydrolase	rihB DNA98_03135	Meiothermus sp. Pnk-1	309	873128
A0A370JZX8	Nucleoside hydrolase	DV704_03265	Meiothermus sp. QL-1	309	2058095
A0A399E2Q8	Pyrimidine-specific ribonucleoside hydrolase RihB (EC 3.2.2.8)	rihB Mcate_00994	Meiothermus taiwanensis	323	172827
A0A316VH57	Nucleoside hydrolase	FA14DRAFT_118954	Meira miltonrushii	354	1280837
A0A316VGU8	Nucleoside hydrolase	FA14DRAFT_176176	Meira miltonrushii	464	1280837
A0A316VHH6	Nucleoside hydrolase	FA14DRAFT_160587	Meira miltonrushii	391	1280837
A0A6A6X6N5	Nucleoside hydrolase	K505DRAFT_376514	Melanomma pulvis-pyrius CBS 109.77	471	1314802
A0A6A6WXT6	Inosine/uridine-preferring nucleoside hydrolase	K505DRAFT_285501	Melanomma pulvis-pyrius CBS 109.77	388	1314802
A0AAJ5C3D6	Related to nucleoside hydrolase	MEPE_01055	Melanopsichium pennsylvanicum	568	63383
A0AAJ5C3X6	Related to Inosine-uridine preferring nucleoside hydrolase	MEPE_01791	Melanopsichium pennsylvanicum	428	63383
A0A077QZS5	Related to nucleoside hydrolase		Melanopsichium pennsylvanicum 4	568	1398559
A0A077R1L2	Related to Inosine-uridine preferring nucleoside hydrolase		Melanopsichium pennsylvanicum 4	428	1398559
A0A1G6RT21	Purine nucleosidase	SAMN04488112_1315	Melghirimyces thermohalophilus	314	1236220
A0A7J5EB09	Nucleoside hydrolase	F9K45_03740	Melioribacteraceae bacterium	293	2614255
A0A2Z5Y237	PreQ1-regulated inosine-uridine nucleoside hydrolase (EC 3.2.2.1)	DAT561_0823	Melissococcus plutonius	324	33970
A0A2Z5Y487	Pyrimidine-specific ribonucleoside hydrolase RihA	DAT561_1529	Melissococcus plutonius	313	33970
F3YAQ0	PreQ1-regulated inosine-uridine nucleosidehydrolase (EC 3.2.2.1)	MPTP_1126	Melissococcus plutonius (strain ATCC 35311 / DSM 29964 / CIP 104052 / LMG 20360 / NCIMB 702443)	324	940190
F3Y8K5	Inosine-uridine preferring nucleoside hydrolase (EC 3.2.2.1)	MPTP_0349	Melissococcus plutonius (strain ATCC 35311 / DSM 29964 / CIP 104052 / LMG 20360 / NCIMB 702443)	313	940190
A0A953HMK6	Nucleoside hydrolase	KUV50_11425	Membranihabitans marinus	342	1227546
A0A939BDG5	Nucleoside hydrolase	H6A12_03300	Merdimmobilis hominis	302	2897707
A0A4R6AUN7	Nucleoside hydrolase	E2L05_13200	Meridianimarinicoccus aquatilis	315	2552766
A0A2V2LLM7	Nucleoside hydrolase	DKT77_07050	Meridianimarinicoccus roseus	315	2072018
A0A6P0Z115	Nucleoside hydrolase	F6K09_22680	Merismopedia sp. SIO2A8	304	2607779
A0A6P0Z129	Nucleoside hydrolase	F6K09_22790	Merismopedia sp. SIO2A8	332	2607779
A0AAN7T9J1	Inosine/uridine-preferring nucleoside hydrolase domain-containing protein	LTR62_001102	Meristemomyces frigidus	456	1508187
A0AAN7YIQ2	Inosine/uridine-preferring nucleoside hydrolase domain-containing protein	LTR62_000449	Meristemomyces frigidus	480	1508187
A0A944CJY8	Nucleoside hydrolase	DYI25_06790	Mesobacillus boroniphilus	319	308892
A0A944GWD0	Nucleoside hydrolase	DYI25_09025	Mesobacillus boroniphilus	324	308892
W4RPM2	Inosine-uridine preferring nucleoside hydrolase	JCM21738_3159	Mesobacillus boroniphilus JCM 21738	204	1294265
W4RQ73	Inosine-uridine preferring nucleoside hydrolase	JCM21738_3160	Mesobacillus boroniphilus JCM 21738	119	1294265
W4RRB1	Inosine-uridine preferring nucleoside hydrolase	JCM21738_3022	Mesobacillus boroniphilus JCM 21738	319	1294265
A0A0M2T5F4	ABC transporter substrate-binding protein	WQ57_01965	Mesobacillus campisalis	323	1408103
A0A0M2SQ60	Nucleoside hydrolase	WQ57_17675	Mesobacillus campisalis	314	1408103
A0A0M2SWX3	Nucleoside hydrolase	WQ57_10470	Mesobacillus campisalis	313	1408103
A0A0M2SYZ4	Ribonucleoside hydrolase	rihB WQ57_10475	Mesobacillus campisalis	309	1408103
A0A1H8D376	Inosine-uridine nucleoside N-ribohydrolase	SAMN05192533_10861	Mesobacillus persicus	309	930146
A0A1H8D5J7	Purine nucleosidase	SAMN05192533_10860	Mesobacillus persicus	305	930146
A0A846TMB8	Nucleoside hydrolase	GWK17_21885	Mesobacillus selenatarsenatis	324	388741
A0A846T605	Nucleoside hydrolase	GWK17_02300	Mesobacillus selenatarsenatis	319	388741
A0A0A8X2D0	Inosine-uridine preferring nucleoside hydrolase (EC 3.2.2.1)	SAMD00020551_1526	Mesobacillus selenatarsenatis (strain DSM 18680 / JCM 14380 / FERM P-15431 / SF-1)	319	1321606
A0A0A8XAU4	Inosine-uridine preferring nucleoside hydrolase (EC 3.2.2.1)	SAMD00020551_3437	Mesobacillus selenatarsenatis (strain DSM 18680 / JCM 14380 / FERM P-15431 / SF-1)	324	1321606
A0AA95HX10	Nucleoside hydrolase (EC 3.2.2.-)	QNH36_15080	Mesobacillus sp. AQ2	324	3043332
A0AA95HTJ7	Nucleoside hydrolase (EC 3.2.2.-)	QNH36_12730	Mesobacillus sp. AQ2	319	3043332
A0A427TNZ6	Nucleoside hydrolase	EJA10_14710	Mesobacillus subterraneus	319	285983
A0A427TPG5	Nucleoside hydrolase	EJA10_15835	Mesobacillus subterraneus	324	285983
A0A0D6ZCF3	Nucleoside hydrolase	UB32_09685	Mesobacillus subterraneus	317	285983
A0A438AG69	Nucleoside hydrolase	EKE94_09390	Mesobaculum littorinae	308	2486419
A0A438AL78	Inosine/uridine-preferring nucleoside hydrolase domain-containing protein	EKE94_01715	Mesobaculum littorinae	334	2486419
A0A438AM78	Nucleoside hydrolase	EKE94_03720	Mesobaculum littorinae	312	2486419
A0A1M6HB67	Inosine-uridine preferring nucleoside hydrolase	SAMN04488096_11033	Mesonia phycicola	316	579105
H0HZ14	Inosine/uridine-preferring nucleoside hydrolase	MAXJ12_27243	Mesorhizobium alhagi CCNWXJ12-2	105	1107882
H0HIX5	Ribosylpyrimidine nucleosidase	MAXJ12_00397	Mesorhizobium alhagi CCNWXJ12-2	313	1107882
H0HZ15	Ribosylpyrimidine nucleosidase	MAXJ12_27248	Mesorhizobium alhagi CCNWXJ12-2	208	1107882
G6Y4T8	Ribosylpyrimidine nucleosidase	MEA186_04736	Mesorhizobium amorphae CCNWGS0123	313	1082933
G6YIZ9	Inosine/uridine-preferring nucleoside hydrolase domain-containing protein	MEA186_29872	Mesorhizobium amorphae CCNWGS0123	317	1082933
G6YC47	Inosine-uridine preferring nucleoside hydrolase	MEA186_17643	Mesorhizobium amorphae CCNWGS0123	324	1082933
A0A330GV03	Nucleoside hydrolase	DPM35_05740	Mesorhizobium atlanticum	314	2233532
A0A330GYV1	Nucleoside hydrolase	DPM35_06045	Mesorhizobium atlanticum	307	2233532
A0A330GN69	Nucleoside hydrolase	DPM35_29450	Mesorhizobium atlanticum	314	2233532
A0A1X7NFL0	Purine nucleosidase	SAMN02982922_1625	Mesorhizobium australicum	313	536018
A0A1X7PPE6	Inosine-uridine nucleoside N-ribohydrolase	SAMN02982922_4877	Mesorhizobium australicum	324	536018
A0A1X7NNE3	Pyrimidine-specific ribonucleoside hydrolase	SAMN02982922_2127	Mesorhizobium australicum	301	536018
A0A1X7PQS3	Purine nucleosidase	SAMN02982922_4916	Mesorhizobium australicum	322	536018
L0KIB3	Inosine-uridine nucleoside N-ribohydrolase	Mesau_02657	Mesorhizobium australicum (strain HAMBI 3006 / LMG 24608 / WSM2073)	314	754035
L0KIC1	Inosine-uridine nucleoside N-ribohydrolase	Mesau_01814	Mesorhizobium australicum (strain HAMBI 3006 / LMG 24608 / WSM2073)	314	754035
A0AB38T9L2	Nucleoside hydrolase	LRP29_29575	Mesorhizobium ciceri	315	39645
A0AB38T9D4	Nucleoside hydrolase	LRP29_29570	Mesorhizobium ciceri	337	39645
A0AB38TH15	Nucleoside hydrolase	LRP29_10655	Mesorhizobium ciceri	314	39645
E8TNC2	Inosine/uridine-preferring nucleoside hydrolase	Mesci_2538	Mesorhizobium ciceri biovar biserrulae (strain HAMBI 2942 / LMG 23838 / WSM1271)	314	765698
E8TMB0	Inosine/uridine-preferring nucleoside hydrolase	Mesci_2464	Mesorhizobium ciceri biovar biserrulae (strain HAMBI 2942 / LMG 23838 / WSM1271)	337	765698
E8TCR1	Ribosylpyrimidine nucleosidase (EC 3.2.2.8)	Mesci_1748	Mesorhizobium ciceri biovar biserrulae (strain HAMBI 2942 / LMG 23838 / WSM1271)	314	765698
E8TMA9	Inosine/uridine-preferring nucleoside hydrolase	Mesci_2463	Mesorhizobium ciceri biovar biserrulae (strain HAMBI 2942 / LMG 23838 / WSM1271)	311	765698
A0A2P9AWP1	Ribonucleoside hydrolase 1 (EC 3.2.2.-)	rihA BQ8482_80165	Mesorhizobium delmotii	313	1631247
A0A371XJC2	Nucleoside hydrolase	DY251_00750	Mesorhizobium denitrificans	311	2294114
A0A6M7UN42	Nucleoside hydrolase	EB233_26895	Mesorhizobium erdmanii	337	1777866
A0A6M7UI30	Nucleoside hydrolase	EB233_09470	Mesorhizobium erdmanii	313	1777866
A0A6M7UT00	Nucleoside hydrolase	EB233_26900	Mesorhizobium erdmanii	310	1777866
A0A6M7UNY1	Nucleoside hydrolase	EB233_27835	Mesorhizobium erdmanii	314	1777866
A0A4Q1UM85	Nucleoside hydrolase	B5V01_31830	Mesorhizobium erdmanii	313	1777866
A0A330HYG9	Nucleoside hydrolase	DPM33_06655	Mesorhizobium hawassense	314	1209954
A0A330HF09	Ribonucleoside hydrolase	rihB DPM33_27090	Mesorhizobium hawassense	324	1209954
A0A2T4IX98	Inosine/uridine-preferring nucleoside hydrolase domain-containing protein	C9427_12010	Mesorhizobium helmanticense	333	1776423
A0A2T4IRJ0	Nucleoside hydrolase	C9427_21835	Mesorhizobium helmanticense	313	1776423
A0A2T4IZG0	Nucleoside hydrolase	C9427_08505	Mesorhizobium helmanticense	337	1776423
A0A2T4IZ80	Nucleoside hydrolase	C9427_08500	Mesorhizobium helmanticense	310	1776423
A0A7G6SQD8	Nucleoside hydrolase	HB778_08890	Mesorhizobium huakuii	313	28104
A0A7G6SWQ8	Nucleoside hydrolase	HB778_21880	Mesorhizobium huakuii	337	28104
A0A7G6SWQ7	Nucleoside hydrolase	HB778_21875	Mesorhizobium huakuii	315	28104
A0A1C2E552	Nucleoside hydrolase	QV13_06035	Mesorhizobium hungaricum	313	1566387
A0A1C2EEH2	Nucleoside hydrolase	QV13_00585	Mesorhizobium hungaricum	309	1566387
A0A1C2EE64	Nucleoside hydrolase	QV13_00580	Mesorhizobium hungaricum	344	1566387
A0A8T9AUJ1	Nucleoside hydrolase	C1D09_006055	Mesorhizobium intechi	314	537601
A0A3M9XF81	Nucleoside hydrolase	DNR46_00385	Mesorhizobium japonicum	313	2066070
Q98JC3	Inosine-uridine preferring nucleoside hydrolase	mlr2009	Mesorhizobium japonicum (strain LMG 29417 / CECT 9101 / MAFF 303099) (Mesorhizobium loti (strain MAFF 303099))	324	266835
Q98GT0	Nucleoside hydrolase	mll3190	Mesorhizobium japonicum (strain LMG 29417 / CECT 9101 / MAFF 303099) (Mesorhizobium loti (strain MAFF 303099))	313	266835
A0A6M7TGL1	Nucleoside hydrolase	D3242_03330	Mesorhizobium jarvisii	314	1777867
A0A6M7TK63	Nucleoside hydrolase	D3242_29690	Mesorhizobium jarvisii	324	1777867
A0A6M7TDX6	Nucleoside hydrolase	D3242_17085	Mesorhizobium jarvisii	313	1777867
A0A2W7BUK5	Nucleoside hydrolase	B5V02_36090	Mesorhizobium kowhaii	313	1300272
A0A6M7WHK2	Nucleoside hydrolase	EB235_10530	Mesorhizobium loti R88b	313	935548
A0A6M7WRG7	Nucleoside hydrolase	EB235_29605	Mesorhizobium loti R88b	310	935548
A0A6M7X1F9	Nucleoside hydrolase	EB235_29600	Mesorhizobium loti R88b	337	935548
A0A6M7WSJ0	Nucleoside hydrolase	EB235_15845	Mesorhizobium loti R88b	324	935548
A0AB36R2W6	Nucleoside hydrolase	CIT25_27730	Mesorhizobium mediterraneum	313	43617
A0AB36REI0	Nucleoside hydrolase	CIT25_06670	Mesorhizobium mediterraneum	310	43617
A0AB36RFA9	Nucleoside hydrolase	CIT25_06675	Mesorhizobium mediterraneum	337	43617
M5EM50	Ribonucleoside hydrolase 1 (EC 3.2.2.-)	rihA MESS2_1540037	Mesorhizobium metallidurans STM 2683	313	1297569
M5F5M0	Inosine/uridine-preferring nucleoside hydrolase	MESS2_50037	Mesorhizobium metallidurans STM 2683	315	1297569
M5ESB5	Inosine/uridine-preferring nucleoside hydrolase	MESS2_50038	Mesorhizobium metallidurans STM 2683	342	1297569
A0A1G8Y6M6	Purine nucleosidase	SAMN05428953_110161	Mesorhizobium muleiense	313	1004279
A0A838BB73	Nucleoside hydrolase	H0241_20370	Mesorhizobium neociceri	313	1307853
A0A838B946	Nucleoside hydrolase	H0241_23175	Mesorhizobium neociceri	324	1307853
F7Y269	Inosine/uridine-preferring nucleoside hydrolase	Mesop_2716	Mesorhizobium opportunistum (strain LMG 24607 / HAMBI 3007 / WSM2075)	314	536019
F7YHK5	Inosine/uridine-preferring nucleoside hydrolase	Mesop_5971	Mesorhizobium opportunistum (strain LMG 24607 / HAMBI 3007 / WSM2075)	337	536019
F7YHK6	Inosine/uridine-preferring nucleoside hydrolase	Mesop_5972	Mesorhizobium opportunistum (strain LMG 24607 / HAMBI 3007 / WSM2075)	310	536019
F7Y6N9	Ribosylpyrimidine nucleosidase (EC 3.2.2.8)	Mesop_1807	Mesorhizobium opportunistum (strain LMG 24607 / HAMBI 3007 / WSM2075)	313	536019
A0A090DLD7	Inosine-uridine nucleoside N-ribohydrolase	MPL3356_230030	Mesorhizobium plurifarium	319	69974
A0A090G8J7	Inosine/uridine-preferring nucleoside hydrolase	MPL1032_160173 MPL3365_20128 MPLDJ20_60361	Mesorhizobium plurifarium	314	69974
A0A090EIZ5	Pyrimidine-specific ribonucleoside hydrolase RihA (EC 3.2.-.-)	rihA MPL3356_80273	Mesorhizobium plurifarium	314	69974
A0A090G5D0	Ribonucleoside hydrolase 1 (EC 3.2.2.-)	rihA MPL3365_250146	Mesorhizobium plurifarium	319	69974
A0A0K2W6A8	Ribonucleoside hydrolase 1 (EC 3.2.2.-)	rihA MPL1032_60167	Mesorhizobium plurifarium	319	69974
A0A0K2VSX8	Inosine/uridine-preferring nucleoside hydrolase	MPL1032_160174	Mesorhizobium plurifarium	337	69974
A0A090GQ85	Inosine/uridine-preferring nucleoside hydrolase	MPLDJ20_60362	Mesorhizobium plurifarium	337	69974
A0A090FLE0	Ribonucleoside hydrolase 1 (EC 3.2.2.-)	rihA MPLDJ20_60700	Mesorhizobium plurifarium	313	69974
A0A090GBX0	Inosine/uridine-preferring nucleoside hydrolase	MPL3356_80272	Mesorhizobium plurifarium	337	69974
A0A090GTX9	Inosine/uridine-preferring nucleoside hydrolase	MPL3365_20129	Mesorhizobium plurifarium	337	69974
A0A090GU42	Ribonucleoside hydrolase 1 (EC 3.2.2.-)	rihA MPL3356_200040 MPL3365_20444	Mesorhizobium plurifarium	314	69974
A0A090ELI3	Ribonucleoside hydrolase 1 (EC 3.2.2.-)	rihA MPLDJ20_140369	Mesorhizobium plurifarium	319	69974
A0A0K2W0Z8	Inosine/uridine-preferring nucleoside hydrolase domain-containing protein	MPL1032_240340	Mesorhizobium plurifarium	304	69974
A0A1R3V8X3	Pyrimidine-specific ribonucleoside hydrolase RihA (EC 3.2.-.-)	rihA BQ8794_280104	Mesorhizobium prunaredense	313	1631249
A0A1G5ZDN8	Purine nucleosidase	SAMN02927914_04832	Mesorhizobium qingshengii	313	1165689
A0A1G5ZWQ3	Purine nucleosidase	SAMN02927914_06461	Mesorhizobium qingshengii	318	1165689
A0A841NXU0	Purine nucleosidase (EC 3.2.2.1)	HNQ71_000528	Mesorhizobium sangaii	324	505389
A0A841PDK2	Purine nucleosidase (EC 3.2.2.1)	HNQ71_005963	Mesorhizobium sangaii	313	505389
A0A2A6FH81	Nucleoside hydrolase	CN311_09975	Mesorhizobium sanjuanii	315	2037900
A0A2A6F7B7	Nucleoside hydrolase	CN311_28075	Mesorhizobium sanjuanii	313	2037900
A0A2A6FHL1	Nucleoside hydrolase	CN311_09970	Mesorhizobium sanjuanii	337	2037900
A0A953HFK7	Nucleoside hydrolase	KL801_14120	Mesorhizobium sp	313	1871066
A0A440PUU3	Nucleoside hydrolase	E5X63_34610	Mesorhizobium sp	310	1871066
A0A526UZU5	Nucleoside hydrolase	E5W26_15625 E5Y30_34325 E5Y74_28595	Mesorhizobium sp	314	1871066
A0A527U422	Nucleoside hydrolase	E5X73_09915	Mesorhizobium sp	313	1871066
A0A439V2D6	Nucleoside hydrolase	EOS55_15050	Mesorhizobium sp	313	1871066
A0A440LRL8	Nucleoside hydrolase	E5V22_04990 EOS25_13835	Mesorhizobium sp	324	1871066
A0A439JVI0	Nucleoside hydrolase	E5Y04_29500 E5Y74_17405 EOS05_31280	Mesorhizobium sp	337	1871066
A0A8G1Z5T2	Nucleoside hydrolase	EOR96_01280	Mesorhizobium sp	310	1871066
A0A529AKC8	Nucleoside hydrolase	E5W87_25105	Mesorhizobium sp	337	1871066
A0A3S3KMT0	Nucleoside hydrolase	E5Y88_07290 EOQ98_07845	Mesorhizobium sp	337	1871066
A0A527J9Z2	Nucleoside hydrolase	E5Y07_25120	Mesorhizobium sp	314	1871066
A0A527GZL9	Nucleoside hydrolase	E5Y30_32190	Mesorhizobium sp	299	1871066
A0A530KJD2	Nucleoside hydrolase	E5V35_07990	Mesorhizobium sp	337	1871066
A0A442S8H0	Nucleoside hydrolase	EOS05_25110	Mesorhizobium sp	313	1871066
A0A529M477	Nucleoside hydrolase	E5W26_15135	Mesorhizobium sp	230	1871066
A0A528TNU7	Nucleoside hydrolase	E5X07_37935	Mesorhizobium sp	81	1871066
A0A530B0S8	Nucleoside hydrolase	E5V81_29915	Mesorhizobium sp	275	1871066
A0A528LIL2	Nucleoside hydrolase	E5X34_06160	Mesorhizobium sp	314	1871066
A0A439VV66	Nucleoside hydrolase	EOS29_17960 EOS56_09340	Mesorhizobium sp	313	1871066
A0A528ED65	Nucleoside hydrolase	E5X48_00670	Mesorhizobium sp	314	1871066
A0A440VY12	Nucleoside hydrolase	E5X36_28970 E5Y26_06735 EOQ68_17415 EOQ73_19600 EOR22_15475	Mesorhizobium sp	332	1871066
A0A528LP98	Nucleoside hydrolase	E5X07_06080 E5X35_30765	Mesorhizobium sp	324	1871066
A0A8B3PA95	Nucleoside hydrolase	EOR93_27440	Mesorhizobium sp	314	1871066
A0A439U9U4	Nucleoside hydrolase	E5V35_07995 EOS27_12850 EOS29_27850 EOS56_20020	Mesorhizobium sp	311	1871066
A0A529AQZ2	Nucleoside hydrolase	E5W87_18905	Mesorhizobium sp	313	1871066
A0A526V8P6	Nucleoside hydrolase	E5Y04_29495 E5Y74_17410	Mesorhizobium sp	311	1871066
A0A527GZM4	Nucleoside hydrolase	E5Y30_32185	Mesorhizobium sp	264	1871066
A0A527D085	Nucleoside hydrolase	E5Y31_30880	Mesorhizobium sp	46	1871066
A0A527TTI6	Nucleoside hydrolase	E5X73_26605	Mesorhizobium sp	337	1871066
A0A440V6M1	Nucleoside hydrolase	E5X36_08025 E5Y26_09680 EOQ68_07040 EOQ73_03665	Mesorhizobium sp	314	1871066
A0A3S3LIT8	Nucleoside hydrolase	E5Y88_07285 EOQ98_07840	Mesorhizobium sp	310	1871066
A0A3S3GPI3	Nucleoside hydrolase	EOR13_26925	Mesorhizobium sp	324	1871066
A0A530YZY2	Nucleoside hydrolase	E5Y07_05560	Mesorhizobium sp	313	1871066
A0A529AIM7	Nucleoside hydrolase	E5W87_25110	Mesorhizobium sp	310	1871066
A0A526M5S6	Nucleoside hydrolase	E5Y88_31885	Mesorhizobium sp	313	1871066
A0A530ZIU6	Nucleoside hydrolase	E5Y04_03310	Mesorhizobium sp	313	1871066
A0A527D4H2	Nucleoside hydrolase	E5Y31_29410	Mesorhizobium sp	99	1871066
A0A531MTC9	Nucleoside hydrolase	E5W21_14700	Mesorhizobium sp	153	1871066
A0A953HKE2	Nucleoside hydrolase	KL801_14555	Mesorhizobium sp	306	1871066
A0A439QI43	Nucleoside hydrolase	E5V91_13715	Mesorhizobium sp	313	1871066
A0A442S3S2	Nucleoside hydrolase	EOS05_31275	Mesorhizobium sp	311	1871066
A0A442GSZ7	Nucleoside hydrolase	E5X53_32880 EOR73_31360	Mesorhizobium sp	313	1871066
A0A7H9VF18	Nucleoside hydrolase	EOR21_20035 EOR40_09260	Mesorhizobium sp	314	1871066
A0A531MUC1	Nucleoside hydrolase	E5W21_13690	Mesorhizobium sp	92	1871066
A0A440GGP2	Nucleoside hydrolase	E5W21_09455	Mesorhizobium sp	313	1871066
A0A439VLU1	Nucleoside hydrolase	EOS29_27855 EOS56_20025	Mesorhizobium sp	337	1871066
A0A527IMX6	Nucleoside hydrolase	E5Y29_07160	Mesorhizobium sp	286	1871066
A0A3S3KF30	Nucleoside hydrolase	EOQ28_18850 EOQ57_16260	Mesorhizobium sp	313	1871066
A0A527YPC1	Nucleoside hydrolase	E5X63_45580	Mesorhizobium sp	97	1871066
A0A442WSY2	Nucleoside hydrolase	EOS17_30185	Mesorhizobium sp	311	1871066
A0A8B3PY92	Nucleoside hydrolase	EOR93_16995	Mesorhizobium sp	311	1871066
A0A441RMB1	Nucleoside hydrolase	EOQ28_32420 EOQ57_33725	Mesorhizobium sp	327	1871066
A0A439IMA4	Nucleoside hydrolase	EOS17_04420	Mesorhizobium sp	314	1871066
A0A8G1Z565	Nucleoside hydrolase	EOR96_01285	Mesorhizobium sp	337	1871066
A0A528DYU8	Nucleoside hydrolase	E5X48_21435	Mesorhizobium sp	294	1871066
A0A441HSL3	Nucleoside hydrolase	EOR22_17805	Mesorhizobium sp	323	1871066
A0A530GKR3	Nucleoside hydrolase	E5V52_16040	Mesorhizobium sp	169	1871066
A0A528N518	Nucleoside hydrolase	E5X53_36200	Mesorhizobium sp	84	1871066
A0A439V4N5	Nucleoside hydrolase	EOS55_10355	Mesorhizobium sp	337	1871066
A0A440HEX4	Nucleoside hydrolase	E5W21_13685	Mesorhizobium sp	337	1871066
A0A531L8A0	Nucleoside hydrolase	E5X43_13320	Mesorhizobium sp	134	1871066
A0A3S4EV40	Nucleoside hydrolase	EOR13_08430	Mesorhizobium sp	311	1871066
A0A527RXJ3	Nucleoside hydrolase	E5X34_29210 E5X74_07260	Mesorhizobium sp	306	1871066
A0A953L357	Nucleoside hydrolase	KL801_17670	Mesorhizobium sp	314	1871066
A0A527CUT6	Nucleoside hydrolase	E5Y31_32475	Mesorhizobium sp	114	1871066
A0A528L7E6	Nucleoside hydrolase	E5X34_15470	Mesorhizobium sp	340	1871066
A0A527HFJ2	Nucleoside hydrolase	E5Y29_22735	Mesorhizobium sp	103	1871066
A0A530BJF4	Nucleoside hydrolase	E5V81_22930	Mesorhizobium sp	218	1871066
A0A439YW32	Nucleoside hydrolase	EOR93_17000 EOS17_30190	Mesorhizobium sp	337	1871066
A0A530GJ82	Nucleoside hydrolase	E5V52_17555	Mesorhizobium sp	43	1871066
A0A531KFM0	Nucleoside hydrolase	E5X43_32925	Mesorhizobium sp	91	1871066
A0A530L7R8	Nucleoside hydrolase	E5V36_27270	Mesorhizobium sp	127	1871066
A0A440JJF5	Nucleoside hydrolase	E5V91_20105	Mesorhizobium sp	307	1871066
A0A530LA14	Nucleoside hydrolase	E5V36_26160	Mesorhizobium sp	49	1871066
A0A527KP62	Nucleoside hydrolase	E5X73_26610	Mesorhizobium sp	310	1871066
A0A3S4EC02	Nucleoside hydrolase	E5X36_01450 E5Y26_25795 EOQ68_07445 EOQ73_00860	Mesorhizobium sp	324	1871066
A0A531KP10	Ribonucleoside hydrolase	rihB E5X43_26295	Mesorhizobium sp	112	1871066
A0A439V587	Nucleoside hydrolase	EOS55_10360	Mesorhizobium sp	311	1871066
A0A530YR89	Nucleoside hydrolase	E5Y07_13735	Mesorhizobium sp	324	1871066
A0A439UGQ8	Nucleoside hydrolase	E5V35_23235 EOS27_04455	Mesorhizobium sp	313	1871066
A0A7H9VJI0	Nucleoside hydrolase	EOR21_12855	Mesorhizobium sp	324	1871066
A0A3S3F9Y0	Nucleoside hydrolase	E5V22_10595 E5X07_30305 E5X35_19395 E5X40_00065 EOS25_24400	Mesorhizobium sp	313	1871066
A0A528L7F5	Nucleoside hydrolase	E5X34_15465	Mesorhizobium sp	307	1871066
A0A441I3P7	Nucleoside hydrolase	EOR22_08490	Mesorhizobium sp	314	1871066
A0A439U4D4	Nucleoside hydrolase	EOQ41_02185 EOQ42_32235 EOQ43_22345 EOS35_18450 EOS51_27155 EOS70_26340	Mesorhizobium sp	313	1871066
A0A529YH38	Nucleoside hydrolase	E5V93_09250	Mesorhizobium sp	243	1871066
A0A529ZLU2	Nucleoside hydrolase	E5V74_25360	Mesorhizobium sp	187	1871066
A0A443CA16	Nucleoside hydrolase	E5Y58_20565	Mesorhizobium sp	313	1871066
A0A440HVQ9	Nucleoside hydrolase	EOS67_26695	Mesorhizobium sp	313	1871066
A0A442IZ11	Nucleoside hydrolase	E5X74_13175 EOR74_19215 EOR75_15025	Mesorhizobium sp	313	1871066
A0A526MX76	Nucleoside hydrolase	E5Y83_15145	Mesorhizobium sp	313	1871066
A0A529M169	Nucleoside hydrolase	E5W28_04890	Mesorhizobium sp	291	1871066
A0A441TSC4	Nucleoside hydrolase	E5X54_23505 EOQ92_30030 EOR47_26200 EOR53_25540	Mesorhizobium sp	313	1871066
A0A440AI16	Nucleoside hydrolase	E5V63_34355 EOS53_15060	Mesorhizobium sp	313	1871066
A0A440GL10	Nucleoside hydrolase	EOQ49_26325	Mesorhizobium sp	313	1871066
A0A529A233	Nucleoside hydrolase	E5W91_05210	Mesorhizobium sp	313	1871066
A0A439IM43	Nucleoside hydrolase	EOQ33_22190	Mesorhizobium sp	313	1871066
A0A3S3FSV6	Nucleoside hydrolase	E5X40_00465	Mesorhizobium sp	327	1871066
A0A441VBV0	Nucleoside hydrolase	EOR50_31580	Mesorhizobium sp	310	1871066
A0A3S3KHZ2	Nucleoside hydrolase	E5X68_02740 EOQ84_09685 EOR58_02320 EOR61_02945 EOR62_25085 EOR63_04900 EOR64_06095 EOR65_05290 EOR66_00390	Mesorhizobium sp	314	1871066
A0A3S3K851	Nucleoside hydrolase	EOQ98_32320 EOR96_30635	Mesorhizobium sp	313	1871066
A0A441YBF3	Nucleoside hydrolase	EOR45_09710	Mesorhizobium sp	313	1871066
A0A529UA73	Nucleoside hydrolase	EOS42_30940	Mesorhizobium sp	313	1871066
A0A442HY10	Nucleoside hydrolase	EOR75_33975	Mesorhizobium sp	312	1871066
A0A530C050	Nucleoside hydrolase	E5V65_03795	Mesorhizobium sp	313	1871066
A0A439Q0D0	Nucleoside hydrolase	EOQ42_08540	Mesorhizobium sp	318	1871066
A0A441Z580	Nucleoside hydrolase	EOR57_18730	Mesorhizobium sp	313	1871066
A0A529NQU7	Nucleoside hydrolase	E5W25_33005	Mesorhizobium sp	159	1871066
A0A442M206	Nucleoside hydrolase	EOR84_34370	Mesorhizobium sp	313	1871066
A0A527ZWT0	Nucleoside hydrolase	E5X58_02700 E5X63_19205	Mesorhizobium sp	313	1871066
A0A442JQJ5	Nucleoside hydrolase	E5X85_08930 EOR49_21825 EOR76_12485 EOR78_16690 EOR79_16525 EOR81_22610	Mesorhizobium sp	313	1871066
A0A442GHA5	Nucleoside hydrolase	E5X80_02495 EOR71_11725	Mesorhizobium sp	313	1871066
A0A441TUW2	Nucleoside hydrolase	E5X62_11515 EOR48_32400	Mesorhizobium sp	313	1871066
A0A528B0S8	Nucleoside hydrolase	E5X60_15445	Mesorhizobium sp	202	1871066
A0A529HV38	Nucleoside hydrolase	E5W41_04220	Mesorhizobium sp	186	1871066
A0A439ZKR2	Nucleoside hydrolase	E5V29_11140	Mesorhizobium sp	313	1871066
A0A529TVP8	Nucleoside hydrolase	E5W02_11915	Mesorhizobium sp	159	1871066
A0A439FCM8	Nucleoside hydrolase	E5W97_13915	Mesorhizobium sp	313	1871066
A0A442H4G2	Nucleoside hydrolase	EOR72_10160	Mesorhizobium sp	314	1871066
A0A440JYE4	Nucleoside hydrolase	EOQ44_05875	Mesorhizobium sp	313	1871066
A0A952LB74	Nucleoside hydrolase	JF620_02345	Mesorhizobium sp	313	1871066
A0A443FLK4	Nucleoside hydrolase	EOS06_22565 EOS14_07075	Mesorhizobium sp	313	1871066
A0A528V490	Nucleoside hydrolase	E5W95_33920	Mesorhizobium sp	83	1871066
A0A442EU82	Nucleoside hydrolase	E5X76_05730 E5X77_32655 EOQ50_12260 EOR68_32405	Mesorhizobium sp	313	1871066
A0A529WDY4	Nucleoside hydrolase	E5V80_32680 EOS37_11650	Mesorhizobium sp	313	1871066
A0A3S3IEC3	Nucleoside hydrolase	E5X67_22480 EOR46_14005 EOR50_17395 EOR51_24810 EOR55_21670 EOR56_18220	Mesorhizobium sp	313	1871066
A0A442BF31	Nucleoside hydrolase	EOR60_10390	Mesorhizobium sp	314	1871066
A0A526QUC5	Nucleoside hydrolase	E5Y89_24480	Mesorhizobium sp	249	1871066
A0A528FTS9	Nucleoside hydrolase	E5X61_05145	Mesorhizobium sp	313	1871066
A0A529CCE1	Nucleoside hydrolase	E5W70_23925	Mesorhizobium sp	313	1871066
A0A528M2G8	Nucleoside hydrolase	E5X64_13985	Mesorhizobium sp	313	1871066
A0A529GH48	Nucleoside hydrolase	E5W60_08590	Mesorhizobium sp	77	1871066
A0A3S3E8F9	Nucleoside hydrolase	E5W49_04875 E5W95_30185 EOS34_25965 EOS43_11605 EOS48_17370 EOS50_08515 EOS62_20585	Mesorhizobium sp	313	1871066
A0A3S3KBL2	Nucleoside hydrolase	E5Y03_04940 E5Y15_23395 E5Y16_10375 EOQ56_24295 EOR02_27725 EOR92_22925 EOS02_23165 EOS07_29375 EOS09_29385 EOS15_20750 EOS18_16275	Mesorhizobium sp	313	1871066
A0A528XMV3	Nucleoside hydrolase	E5W93_04565	Mesorhizobium sp	313	1871066
A0A526YVA7	Nucleoside hydrolase	E5Y60_22200	Mesorhizobium sp	45	1871066
A0A439U9P8	Nucleoside hydrolase	EOS27_12855	Mesorhizobium sp	337	1871066
A0A3S3JDL8	Nucleoside hydrolase	E5X81_23215 E5X87_27210 EOQ85_30335 EOQ86_28620 EOQ88_29505 EOQ89_27540 EOQ91_27745 EOR77_23630	Mesorhizobium sp	313	1871066
A0A530M161	Nucleoside hydrolase	E5V26_03645	Mesorhizobium sp	72	1871066
A0A439L8D0	Nucleoside hydrolase	EOQ43_10155 EOS51_22380	Mesorhizobium sp	324	1871066
A0A442FAI8	Nucleoside hydrolase	EOR67_27510 EOR69_24235 EOR70_26660	Mesorhizobium sp	313	1871066
A0A7R7AKQ2	Inosine/uridine-preferring nucleoside hydrolase domain-containing protein	MesoLj113a_33620	Mesorhizobium sp. 113-1-2	318	2744515
A0A7R7ANN1	Inosine/uridine-preferring nucleoside hydrolase domain-containing protein	MesoLj113a_32410	Mesorhizobium sp. 113-1-2	114	2744515
A0A7R7AKL4	Inosine/uridine-preferring nucleoside hydrolase domain-containing protein	MesoLj113a_32420	Mesorhizobium sp. 113-1-2	102	2744515
A0A7R7ARI8	Nucleoside hydrolase	MesoLj113a_61510	Mesorhizobium sp. 113-1-2	310	2744515
A0A7R7AP35	Nucleoside hydrolase	MesoLj113a_61500	Mesorhizobium sp. 113-1-2	337	2744515
A0A7R6WJ59	Ribosylpyrimidine nucleosidase	MesoLj113a_20920	Mesorhizobium sp. 113-1-2	313	2744515
A0A7R6WRE6	Inosine/uridine-preferring nucleoside hydrolase domain-containing protein	MesoLj113a_66510	Mesorhizobium sp. 113-1-2	314	2744515
A0A7R6X4T1	Inosine/uridine-preferring nucleoside hydrolase domain-containing protein	MesoLj113b_57860	Mesorhizobium sp. 113-3-3	314	2744516
A0A7R6X3K7	Nucleoside hydrolase	MesoLj113b_55040	Mesorhizobium sp. 113-3-3	336	2744516
A0A7R6X3J1	Nucleoside hydrolase	MesoLj113b_55050	Mesorhizobium sp. 113-3-3	310	2744516
A0A7R6WYF5	Ribosylpyrimidine nucleosidase	rihB2 MesoLj113b_28530	Mesorhizobium sp. 113-3-3	324	2744516
A0A7R7AU04	Ribosylpyrimidine nucleosidase	MesoLj113b_18760	Mesorhizobium sp. 113-3-3	313	2744516
A0A7R7BBA5	Ribosylpyrimidine nucleosidase	rihB2 MesoLj131a_52880	Mesorhizobium sp. 131-2-1	324	2744518
A0A7R7B827	Ribosylpyrimidine nucleosidase	MesoLj131a_17480	Mesorhizobium sp. 131-2-1	313	2744518
A0AAI8X8K7	Ribosylpyrimidine nucleosidase	rihB2 MesoLj131b_30840	Mesorhizobium sp. 131-2-5	324	2744519
A0AAI8X7J4	Ribosylpyrimidine nucleosidase	MesoLj131b_20040	Mesorhizobium sp. 131-2-5	313	2744519
A0AAI8X8H0	Inosine/uridine-preferring nucleoside hydrolase domain-containing protein	MesoLj131b_57800	Mesorhizobium sp. 131-2-5	314	2744519
A0A1Q3LYR6	Nucleoside hydrolase	BGO03_01505	Mesorhizobium sp. 61-13	313	1895780
A0A1Q4A8H5	Inosine/uridine-preferring nucleoside hydrolase domain-containing protein	BGO93_08950	Mesorhizobium sp. 65-26	322	1895781
A0A1Q4AGR5	Nucleoside hydrolase	BGO93_12805	Mesorhizobium sp. 65-26	338	1895781
A0A1Q4A8J1	Nucleoside hydrolase	BGO93_08985	Mesorhizobium sp. 65-26	308	1895781
A0A1Q4AGQ5	Nucleoside hydrolase	BGO93_12810	Mesorhizobium sp. 65-26	314	1895781
A0A1Q4A9D4	Inosine/uridine-preferring nucleoside hydrolase domain-containing protein	BGO93_15675	Mesorhizobium sp. 65-26	311	1895781
A0A1Q4A9F6	Nucleoside hydrolase	BGO93_15625	Mesorhizobium sp. 65-26	314	1895781
A0A1Q4A8L7	Nucleoside hydrolase	BGO93_09120	Mesorhizobium sp. 65-26	313	1895781
A0A5B8B2L7	Nucleoside hydrolase	FGU64_10935	Mesorhizobium sp. 8	317	2584466
A0A8T8CRJ0	Nucleoside hydrolase	A9K68_008690	Mesorhizobium sp. AA22	324	1854057
A0A8T8CRD7	Nucleoside hydrolase	A9K68_008330	Mesorhizobium sp. AA22	313	1854057
A0A504KF16	Nucleoside hydrolase	FJ980_25365	Mesorhizobium sp. B1-1-5	313	2589979
A0A504BYU6	Nucleoside hydrolase	FJ977_13325	Mesorhizobium sp. B2-1-3A	313	2589971
A0A504BTA1	Nucleoside hydrolase	FJ977_25575	Mesorhizobium sp. B2-1-3A	314	2589971
A0A504C4F0	Nucleoside hydrolase	FJ977_10920	Mesorhizobium sp. B2-1-3A	302	2589971
A0A504BN22	Nucleoside hydrolase	FJ977_20340	Mesorhizobium sp. B2-1-3A	324	2589971
A0A503WGT2	Nucleoside hydrolase	FJ955_16980	Mesorhizobium sp. B2-2-2	313	2589964
A0A503TGD7	Nucleoside hydrolase	FJ948_10885	Mesorhizobium sp. B2-3-12	313	2589952
A0A503T151	Nucleoside hydrolase	FJ948_23470	Mesorhizobium sp. B2-3-12	324	2589952
A0A503SZ44	Nucleoside hydrolase	FJ948_25000	Mesorhizobium sp. B2-3-12	314	2589952
A0A503TBK3	Nucleoside hydrolase	FJ948_13725	Mesorhizobium sp. B2-3-12	310	2589952
A0A503TIK3	Nucleoside hydrolase	FJ948_13730	Mesorhizobium sp. B2-3-12	337	2589952
A0A503Y404	Nucleoside hydrolase	FJ964_05820	Mesorhizobium sp. B2-3-2	313	2589961
A0A503XEK7	Nucleoside hydrolase	FJ967_04945	Mesorhizobium sp. B2-3-4	310	2589959
A0A503XFU3	Nucleoside hydrolase	FJ967_04950	Mesorhizobium sp. B2-3-4	337	2589959
A0A503XEG5	Nucleoside hydrolase	FJ967_04720	Mesorhizobium sp. B2-3-4	314	2589959
A0A503XJL1	Nucleoside hydrolase	FJ967_04710	Mesorhizobium sp. B2-3-4	324	2589959
A0A503WRF1	Nucleoside hydrolase	FJ967_24515	Mesorhizobium sp. B2-3-4	313	2589959
A0A503KQH7	Nucleoside hydrolase	FJ567_21010	Mesorhizobium sp. B2-4-16	324	2589933
A0A503LJJ4	Nucleoside hydrolase	FJ567_04910	Mesorhizobium sp. B2-4-16	314	2589933
A0A503HZZ1	Nucleoside hydrolase	FJ546_12255	Mesorhizobium sp. B2-4-19	324	2589930
A0A503IH23	Nucleoside hydrolase	FJ546_02980	Mesorhizobium sp. B2-4-19	310	2589930
A0A503HP88	Nucleoside hydrolase	FJ546_21905	Mesorhizobium sp. B2-4-19	314	2589930
A0A503HM69	Nucleoside hydrolase	FJ546_21740	Mesorhizobium sp. B2-4-19	319	2589930
A0A503HXG5	Nucleoside hydrolase	FJ546_16075	Mesorhizobium sp. B2-4-19	313	2589930
A0A503IH84	Nucleoside hydrolase	FJ546_02975	Mesorhizobium sp. B2-4-19	337	2589930
A0A503Q3A9	Nucleoside hydrolase	FJ957_12240	Mesorhizobium sp. B2-4-6	332	2589943
A0A503PEE2	Inosine/uridine-preferring nucleoside hydrolase domain-containing protein	FJ957_25195	Mesorhizobium sp. B2-4-6	319	2589943
A0A503PCS7	Nucleoside hydrolase	FJ957_26450	Mesorhizobium sp. B2-4-6	337	2589943
A0A503NRL1	Nucleoside hydrolase	FJ957_30905	Mesorhizobium sp. B2-4-6	313	2589943
A0A503PNE7	Nucleoside hydrolase	FJ957_20650	Mesorhizobium sp. B2-4-6	312	2589943
A0A503PBP8	Nucleoside hydrolase	FJ957_26455	Mesorhizobium sp. B2-4-6	314	2589943
A0A503E0Z2	Nucleoside hydrolase	FJ543_18435	Mesorhizobium sp. B2-5-7	324	2589923
A0A503EDA8	Nucleoside hydrolase	FJ543_11455	Mesorhizobium sp. B2-5-7	314	2589923
A0A503DPA6	Nucleoside hydrolase	FJ543_20030	Mesorhizobium sp. B2-5-7	314	2589923
A0A503BCQ0	Nucleoside hydrolase	FJ419_05655	Mesorhizobium sp. B2-6-2	313	2589915
A0A502Y9Q9	Nucleoside hydrolase	FJ432_03600	Mesorhizobium sp. B2-6-5	314	2589912
A0A502XGT7	Nucleoside hydrolase	FJ432_29520	Mesorhizobium sp. B2-6-5	324	2589912
A0AAQ2GAY4	Nucleoside hydrolase	FJ437_22860	Mesorhizobium sp. B2-6-6	313	2589911
A0A502Z186	Inosine/uridine-preferring nucleoside hydrolase domain-containing protein	FJ471_27770	Mesorhizobium sp. B2-7-1	312	2589909
A0A503ADE3	Nucleoside hydrolase	FJ471_09780	Mesorhizobium sp. B2-7-1	313	2589909
A0A502Z2P6	Nucleoside hydrolase	FJ471_26725	Mesorhizobium sp. B2-7-1	336	2589909
A0A502ZP46	Nucleoside hydrolase	FJ471_16810	Mesorhizobium sp. B2-7-1	324	2589909
A0A502WDN9	Nucleoside hydrolase	FJ435_23515	Mesorhizobium sp. B2-8-4	314	2589904
A0A502W480	Nucleoside hydrolase	FJ435_23155	Mesorhizobium sp. B2-8-4	337	2589904
A0A502WH83	Nucleoside hydrolase	FJ435_17930	Mesorhizobium sp. B2-8-4	314	2589904
A0A502W7I2	Nucleoside hydrolase	FJ435_23150	Mesorhizobium sp. B2-8-4	311	2589904
A0A502SM23	Nucleoside hydrolase	FJ423_22540	Mesorhizobium sp. B2-8-9	313	2589899
A0A502MJK8	Nucleoside hydrolase	FJW06_15855	Mesorhizobium sp. B4-1-3	324	2589889
A0A502N8T5	Nucleoside hydrolase	FJW06_01835	Mesorhizobium sp. B4-1-3	313	2589889
A0A8T9DJV9	Nucleoside hydrolase	FJW03_13490	Mesorhizobium sp. B4-1-4	325	2589888
A0A8T9D495	Nucleoside hydrolase	FJW03_15135	Mesorhizobium sp. B4-1-4	314	2589888
A0A8T9D8I6	Nucleoside hydrolase	FJW03_19550	Mesorhizobium sp. B4-1-4	314	2589888
A0A504LTQ0	Nucleoside hydrolase	FJ987_09350	Mesorhizobium sp. CU2	324	2589985
A0A504LN27	Nucleoside hydrolase	FJ987_18300	Mesorhizobium sp. CU2	314	2589985
A0A3A3H244	Nucleoside hydrolase	D3Y55_23845	Mesorhizobium sp. DCY119	320	2108445
A0A3A3HXK0	Nucleoside hydrolase	D3Y55_15940	Mesorhizobium sp. DCY119	306	2108445
A0A3A3HIF7	Nucleoside hydrolase	D3Y55_22940	Mesorhizobium sp. DCY119	313	2108445
A0A3A3H2I8	Nucleoside hydrolase	D3Y55_28480	Mesorhizobium sp. DCY119	319	2108445
A0A3A3H4K9	Nucleoside hydrolase	D3Y55_28485	Mesorhizobium sp. DCY119	322	2108445
A0A7S8ERC6	Ribonucleoside hydrolase	rihB GA829_14700	Mesorhizobium sp. INR15	324	2654248
A0A7S8IMB8	Nucleoside hydrolase	GA829_09990	Mesorhizobium sp. INR15	313	2654248
A0A562C1N7	Purine nucleosidase	L598_000600000670	Mesorhizobium sp. J18	313	935263
A0A7R7E5C7	Pyrimidine-specific ribonucleoside hydrolase RihB	MJ8_24750	Mesorhizobium sp. J8	324	2777475
A0A7R7E6G9	Pyrimidine-specific ribonucleoside hydrolase RihA	MJ8_31040	Mesorhizobium sp. J8	319	2777475
A0A7R7I835	Pyrimidine-specific ribonucleoside hydrolase RihA	MJ8_54930	Mesorhizobium sp. J8	313	2777475
X6KSC3	Inosine/uridine-preferring nucleoside hydrolase domain-containing protein	X726_04795	Mesorhizobium sp. L103C105A0	313	1287074
X6K1T1	Inosine/uridine-preferring nucleoside hydrolase domain-containing protein	X727_15935	Mesorhizobium sp. L103C119B0	313	1287085
V7HMT1	Inosine/uridine-preferring nucleoside hydrolase domain-containing protein	X728_06230	Mesorhizobium sp. L103C120A0	313	1287086
X6JLX5	Inosine/uridine-preferring nucleoside hydrolase domain-containing protein	X729_14020	Mesorhizobium sp. L103C131B0	313	1287089
X6IK00	Inosine/uridine-preferring nucleoside hydrolase domain-containing protein	X730_21215	Mesorhizobium sp. L103C565B0	313	1287094
A0A7R6YVT1	Ribosylpyrimidine nucleosidase	MesoLjLa_15380	Mesorhizobium sp. L-2-11	313	2744521
X6I9Y0	Inosine/uridine-preferring nucleoside hydrolase domain-containing protein	X732_00175	Mesorhizobium sp. L2C066B000	313	1287105
X6HYW6	Inosine/uridine-preferring nucleoside hydrolase domain-containing protein	X733_03095	Mesorhizobium sp. L2C067A000	313	1287106
X6HF68	Nucleoside hydrolase	X734_03260	Mesorhizobium sp. L2C084A000	311	1287116
X6HDU5	Nucleoside hydrolase	X734_03255	Mesorhizobium sp. L2C084A000	337	1287116
X6GVC4	Inosine/uridine-preferring nucleoside hydrolase domain-containing protein	X734_22430	Mesorhizobium sp. L2C084A000	313	1287116
X6G783	Inosine/uridine-preferring nucleoside hydrolase domain-containing protein	X735_01680	Mesorhizobium sp. L2C085B000	313	1287117
V7H9G3	Inosine/uridine-preferring nucleoside hydrolase domain-containing protein	X736_04025	Mesorhizobium sp. L2C089B000	313	1287120
X6GPQ9	Inosine/uridine-preferring nucleoside hydrolase domain-containing protein	X737_03970	Mesorhizobium sp. L48C026A00	313	1287182
A0A7R7CNX8	Inosine/uridine-preferring nucleoside hydrolase domain-containing protein	MesoLjLc_65920	Mesorhizobium sp. L-8-10	314	2744523
A0A7R7CI95	Ribosylpyrimidine nucleosidase	MesoLjLc_35940	Mesorhizobium sp. L-8-10	315	2744523
A0A7R7CQH0	Ribosylpyrimidine nucleosidase	MesoLjLc_74030	Mesorhizobium sp. L-8-10	306	2744523
A0A7R7CLH5	Nucleoside hydrolase	MesoLjLc_53020	Mesorhizobium sp. L-8-10	318	2744523
A0A7R7CC29	Ribosylpyrimidine nucleosidase	MesoLjLc_02970	Mesorhizobium sp. L-8-10	313	2744523
A0A7R7CFJ3	Nucleoside hydrolase	MesoLjLc_21000	Mesorhizobium sp. L-8-10	317	2744523
X6EQJ9	Ribonucleoside hydrolase	rihB X738_27040	Mesorhizobium sp. LNHC209A00	324	1287226
X6FDS5	Inosine/uridine-preferring nucleoside hydrolase domain-containing protein	X738_08640	Mesorhizobium sp. LNHC209A00	314	1287226
X6DNW1	Inosine/uridine-preferring nucleoside hydrolase domain-containing protein	X740_23200	Mesorhizobium sp. LNHC221B00	313	1287233
X6DZB9	Inosine/uridine-preferring nucleoside hydrolase domain-containing protein	X740_06425	Mesorhizobium sp. LNHC221B00	314	1287233
X6EQJ6	Ribonucleoside hydrolase	rihB X741_25670	Mesorhizobium sp. LNHC229A00	324	1287240
X6F4W1	Inosine/uridine-preferring nucleoside hydrolase domain-containing protein	X741_06340	Mesorhizobium sp. LNHC229A00	314	1287240
X6D002	Inosine/uridine-preferring nucleoside hydrolase domain-containing protein	X742_04520	Mesorhizobium sp. LNHC232B00	313	1287243
X6CM58	Inosine/uridine-preferring nucleoside hydrolase domain-containing protein	X742_23620	Mesorhizobium sp. LNHC232B00	314	1287243
X6D1L6	Inosine/uridine-preferring nucleoside hydrolase domain-containing protein	X743_21765	Mesorhizobium sp. LNHC252B00	313	1287252
X6BUP3	Inosine/uridine-preferring nucleoside hydrolase domain-containing protein	X744_19975	Mesorhizobium sp. LNJC372A00	313	1287256
A0A0E2NXM0	Inosine/uridine-preferring nucleoside hydrolase domain-containing protein	X749_06915	Mesorhizobium sp. LNJC391B00	313	1287273
V7G5F3	Inosine/uridine-preferring nucleoside hydrolase domain-containing protein	X750_06230	Mesorhizobium sp. LNJC394B00	313	1287274
X5ZPG2	Inosine/uridine-preferring nucleoside hydrolase domain-containing protein	X751_04960	Mesorhizobium sp. LNJC395A00	313	1287275
A0A829NEE7	Inosine/uridine-preferring nucleoside hydrolase domain-containing protein	X752_02330	Mesorhizobium sp. LNJC398B00	313	1287276
X5YSP0	Inosine/uridine-preferring nucleoside hydrolase domain-containing protein	X753_03600	Mesorhizobium sp. LNJC399B00	313	1287277
X5YCQ0	Inosine/uridine-preferring nucleoside hydrolase domain-containing protein	X755_03100	Mesorhizobium sp. LNJC405B00	313	1287281
X5WU07	Inosine/uridine-preferring nucleoside hydrolase	X756_31165	Mesorhizobium sp. LSHC412B00	311	1287285
X5X2L3	Inosine/uridine-preferring nucleoside hydrolase domain-containing protein	X756_16520	Mesorhizobium sp. LSHC412B00	313	1287285
A0A0E2N7H3	Inosine/uridine-preferring nucleoside hydrolase domain-containing protein	X757_25010	Mesorhizobium sp. LSHC414A00	313	1287287
V7FMK1	Inosine/uridine-preferring nucleoside hydrolase domain-containing protein	X759_13530	Mesorhizobium sp. LSHC420B00	313	1287292
X5VSY9	Inosine/uridine-preferring nucleoside hydrolase domain-containing protein	X760_03435	Mesorhizobium sp. LSHC422A00	313	1287294
X5UCU5	Inosine/uridine-preferring nucleoside hydrolase domain-containing protein	X762_25100	Mesorhizobium sp. LSHC426A00	313	1287298
V7F7B2	Inosine/uridine-preferring nucleoside hydrolase domain-containing protein	X767_05765	Mesorhizobium sp. LSJC264A00	313	1287321
X5RUD2	Inosine/uridine-preferring nucleoside hydrolase domain-containing protein	X768_25135	Mesorhizobium sp. LSJC265A00	313	1287322
X5R155	Inosine/uridine-preferring nucleoside hydrolase domain-containing protein	X770_03325	Mesorhizobium sp. LSJC269B00	313	1287326
X5QS23	Inosine/uridine-preferring nucleoside hydrolase domain-containing protein	X772_06735	Mesorhizobium sp. LSJC280B00	313	1287336
X5Q553	Inosine/uridine-preferring nucleoside hydrolase domain-containing protein	X773_12090	Mesorhizobium sp. LSJC285A00	313	1287338
A0A659UVH5	Nucleoside hydrolase	EN801_018570	Mesorhizobium sp. M00.F.Ca.ET.158.01.1.1	311	2500522
A0A659UHR5	Nucleoside hydrolase	EN801_049345	Mesorhizobium sp. M00.F.Ca.ET.158.01.1.1	93	2500522
A0A659UIP4	Nucleoside hydrolase	EN801_044440	Mesorhizobium sp. M00.F.Ca.ET.158.01.1.1	109	2500522
A0A659V9M0	Nucleoside hydrolase	EN801_007785	Mesorhizobium sp. M00.F.Ca.ET.158.01.1.1	324	2500522
A0A4R9X6M0	Nucleoside hydrolase	EN859_026310	Mesorhizobium sp. M00.F.Ca.ET.216.01.1.1	313	2500528
A0A4R9WKG6	Nucleoside hydrolase	EN860_018425	Mesorhizobium sp. M00.F.Ca.ET.217.01.1.1	311	2500529
A0A4R9WQ03	Nucleoside hydrolase	EN860_006495	Mesorhizobium sp. M00.F.Ca.ET.217.01.1.1	324	2500529
A0A5F2GJD1	Nucleoside hydrolase	EN863_042005	Mesorhizobium sp. M00.F.Ca.ET.220.01.1.1	313	2500531
A0A5F2H3D5	Nucleoside hydrolase	EN863_008685	Mesorhizobium sp. M00.F.Ca.ET.220.01.1.1	313	2500531
A0A434TGE7	Nucleoside hydrolase	EOA32_33710	Mesorhizobium sp. M1A.F.Ca.ET.072.01.1.1	314	2496753
A0A434TW63	Nucleoside hydrolase	EOA32_17695	Mesorhizobium sp. M1A.F.Ca.ET.072.01.1.1	324	2496753
A0A434U718	Nucleoside hydrolase	EOA32_04305	Mesorhizobium sp. M1A.F.Ca.ET.072.01.1.1	324	2496753
A0A8B3KXT0	Nucleoside hydrolase	EOA49_31610	Mesorhizobium sp. M1A.F.Ca.IN.020.04.1.1	295	2496761
A0A8B3L882	Nucleoside hydrolase	EOA49_14250	Mesorhizobium sp. M1A.F.Ca.IN.020.04.1.1	324	2496761
A0A8B3LAW5	Nucleoside hydrolase	EOA49_03045	Mesorhizobium sp. M1A.F.Ca.IN.020.04.1.1	324	2496761
A0A434RR71	Nucleoside hydrolase	EOA60_31155	Mesorhizobium sp. M1A.F.Ca.IN.020.06.1.1	332	2496765
A0A434SH65	Nucleoside hydrolase	EOA60_17305	Mesorhizobium sp. M1A.F.Ca.IN.020.06.1.1	314	2496765
A0A434SL24	Nucleoside hydrolase	EOA60_11140	Mesorhizobium sp. M1A.F.Ca.IN.020.06.1.1	324	2496765
A0A5Q8CBB1	Nucleoside hydrolase	EOA75_27960	Mesorhizobium sp. M1A.F.Ca.IN.022.07.1.1	324	2496767
A0A5Q8CIN9	Nucleoside hydrolase	EOA75_14810	Mesorhizobium sp. M1A.F.Ca.IN.022.07.1.1	314	2496767
A0A5Q8CNM1	Nucleoside hydrolase	EOA75_05210	Mesorhizobium sp. M1A.F.Ca.IN.022.07.1.1	324	2496767
A0A4S0KHY6	Nucleoside hydrolase	EN830_26475	Mesorhizobium sp. M1C.F.Ca.ET.187.01.1.1	327	2563923
A0A4V3MBK1	Nucleoside hydrolase	EN830_15610	Mesorhizobium sp. M1C.F.Ca.ET.187.01.1.1	313	2563923
A0A4S0G8V2	Nucleoside hydrolase	EN835_015600	Mesorhizobium sp. M1C.F.Ca.ET.192.01.1.1	313	2496667
A0A4S0G2E4	Nucleoside hydrolase	EN835_026465	Mesorhizobium sp. M1C.F.Ca.ET.192.01.1.1	327	2496667
A0A3Q9AHY4	Nucleoside hydrolase	EJ067_23670	Mesorhizobium sp. M1D.F.Ca.ET.043.01.1.1	313	2493669
A0A5F2I616	Nucleoside hydrolase	EN826_013685	Mesorhizobium sp. M1D.F.Ca.ET.183.01.1.1	313	2496666
A0A4R9PZD1	Nucleoside hydrolase	EN874_013685	Mesorhizobium sp. M1D.F.Ca.ET.231.01.1.1	313	2496669
A0A4R9QPW8	Nucleoside hydrolase	EN877_13690	Mesorhizobium sp. M1D.F.Ca.ET.234.01.1.1	313	2563932
A0A3Q8YE69	Nucleoside hydrolase	EJ070_14320	Mesorhizobium sp. M1E.F.Ca.ET.045.02.1.1	313	2493672
A0A434WBY4	Nucleoside hydrolase	EOA29_16715	Mesorhizobium sp. M1E.F.Ca.ET.063.01.1.1	313	2496750
A0A444KWN0	Nucleoside hydrolase	EOA24_10635	Mesorhizobium sp. M2A.F.Ca.ET.039.01.1.1	313	2496746
A0A435G7Q7	Nucleoside hydrolase	EOA25_10100	Mesorhizobium sp. M2A.F.Ca.ET.040.01.1.1	313	2496747
A0A3S1QN67	Nucleoside hydrolase	EOA25_02545	Mesorhizobium sp. M2A.F.Ca.ET.040.01.1.1	305	2496747
A0A5E8F0Z3	Nucleoside hydrolase	EJ069_31120	Mesorhizobium sp. M2A.F.Ca.ET.043.05.1.1	313	2493671
A0A436SGW8	Nucleoside hydrolase	EN766_04875	Mesorhizobium sp. M2A.F.Ca.ET.046.02.1.1	305	2496660
A0A436RMA2	Nucleoside hydrolase	EN766_28960	Mesorhizobium sp. M2A.F.Ca.ET.046.02.1.1	313	2496660
A0A434FGA6	Nucleoside hydrolase	EOD07_05410	Mesorhizobium sp. M2C.T.Ca.TU.002.02.1.1	337	2496788
A0A434EWR1	Nucleoside hydrolase	EOD07_27525	Mesorhizobium sp. M2C.T.Ca.TU.002.02.1.1	314	2496788
A0A3S1N721	Inosine/uridine-preferring nucleoside hydrolase domain-containing protein	EOD07_19360	Mesorhizobium sp. M2C.T.Ca.TU.002.02.1.1	319	2496788
A0A3S1EJR7	Nucleoside hydrolase	EOD07_05405	Mesorhizobium sp. M2C.T.Ca.TU.002.02.1.1	314	2496788
A0A3S1H8T1	Nucleoside hydrolase	EOD04_09600	Mesorhizobium sp. M2C.T.Ca.TU.009.01.2.1	337	2496787
A0A434G6B6	Nucleoside hydrolase	EOD04_10740	Mesorhizobium sp. M2C.T.Ca.TU.009.01.2.1	304	2496787
A0A3S1EV21	Nucleoside hydrolase	EOD04_09595	Mesorhizobium sp. M2C.T.Ca.TU.009.01.2.1	314	2496787
A0A3S1NRF8	Inosine/uridine-preferring nucleoside hydrolase domain-containing protein	EOD04_16010	Mesorhizobium sp. M2C.T.Ca.TU.009.01.2.1	319	2496787
A0A5R2NC44	Nucleoside hydrolase	EN788_36235	Mesorhizobium sp. M2D.F.Ca.ET.145.01.1.1	276	2563933
A0A5R2MV29	Nucleoside hydrolase	EN788_66990	Mesorhizobium sp. M2D.F.Ca.ET.145.01.1.1	105	2563933
A0A5R2MTF6	Nucleoside hydrolase	EN788_69865	Mesorhizobium sp. M2D.F.Ca.ET.145.01.1.1	86	2563933
A0A5R2NVH7	Nucleoside hydrolase	EN788_00030	Mesorhizobium sp. M2D.F.Ca.ET.145.01.1.1	313	2563933
A0A5R2N210	Nucleoside hydrolase	EN788_55270	Mesorhizobium sp. M2D.F.Ca.ET.145.01.1.1	117	2563933
A0A5R2N141	Nucleoside hydrolase	EN788_56020	Mesorhizobium sp. M2D.F.Ca.ET.145.01.1.1	134	2563933
A0A4R9R1R1	Nucleoside hydrolase	EN875_000090	Mesorhizobium sp. M2D.F.Ca.ET.232.01.1.1	313	2496670
A0A4S0WF52	Nucleoside hydrolase	EN809_009780	Mesorhizobium sp. M2E.F.Ca.ET.166.01.1.1	314	2500523
A0A4S0K9I8	Nucleoside hydrolase	EN852_003095	Mesorhizobium sp. M2E.F.Ca.ET.209.01.1.1	314	2500526
A0A4R9WAS4	Nucleoside hydrolase	EN862_000775	Mesorhizobium sp. M2E.F.Ca.ET.219.01.1.1	314	2500530
A0A4S0NKU2	Nucleoside hydrolase	EN844_05270	Mesorhizobium sp. M3A.F.Ca.ET.201.01.1.1	313	2563946
A0A436WGW1	Nucleoside hydrolase	EN742_17905	Mesorhizobium sp. M4A.F.Ca.ET.020.02.1.1	267	2496652
A0A435AEY6	Nucleoside hydrolase	EOA33_36865	Mesorhizobium sp. M4A.F.Ca.ET.050.02.1.1	260	2496754
A0A3Q8ZPK1	Nucleoside hydrolase	EJ073_27150	Mesorhizobium sp. M4B.F.Ca.ET.058.02.1.1	313	2493675
A0A3S3S620	Nucleoside hydrolase	EN780_35440	Mesorhizobium sp. M4B.F.Ca.ET.089.01.1.1	188	2496662
A0A444K7L0	Nucleoside hydrolase	EN780_29560	Mesorhizobium sp. M4B.F.Ca.ET.089.01.1.1	127	2496662
A0A4S1FTE4	Nucleoside hydrolase	EN786_03165	Mesorhizobium sp. M4B.F.Ca.ET.143.01.1.1	313	2563947
A0A7I0JVZ3	Nucleoside hydrolase	EN812_07395	Mesorhizobium sp. M4B.F.Ca.ET.169.01.1.1	313	2563949
A0A434PPA6	Nucleoside hydrolase	EOA88_10605	Mesorhizobium sp. M5C.F.Ca.IN.020.14.1.1	327	2496772
A0A3S1KKI9	Nucleoside hydrolase	EOA88_21365	Mesorhizobium sp. M5C.F.Ca.IN.020.14.1.1	313	2496772
A0A434M559	Nucleoside hydrolase	EOA85_11805	Mesorhizobium sp. M5C.F.Ca.IN.020.29.1.1	327	2496770
A0A3S1HI44	Nucleoside hydrolase	EOA85_05560	Mesorhizobium sp. M5C.F.Ca.IN.020.29.1.1	313	2496770
A0A3S1K682	Nucleoside hydrolase	EOA78_15955	Mesorhizobium sp. M5C.F.Cr.IN.023.01.1.1	313	2496768
A0A3S1G929	Nucleoside hydrolase	EOD08_14025	Mesorhizobium sp. M6A.T.Ca.TU.002.02.2.1	337	2496789
A0A3S1FY32	Nucleoside hydrolase	EOD08_14020	Mesorhizobium sp. M6A.T.Ca.TU.002.02.2.1	310	2496789
A0A3S1FM76	Nucleoside hydrolase	EOD08_21890	Mesorhizobium sp. M6A.T.Ca.TU.002.02.2.1	313	2496789
A0A8B3LZ92	Nucleoside hydrolase	EN904_00495	Mesorhizobium sp. M7A.F.Ca.CA.001.07.2.1	311	2496684
A0A8B3LW46	Nucleoside hydrolase	EN904_00490	Mesorhizobium sp. M7A.F.Ca.CA.001.07.2.1	337	2496684
A0A8B3LQC0	Nucleoside hydrolase	EN904_10700	Mesorhizobium sp. M7A.F.Ca.CA.001.07.2.1	313	2496684
A0A3S2LRC6	Nucleoside hydrolase	EN914_31310	Mesorhizobium sp. M7A.F.Ca.CA.001.08.2.1	335	2496692
A0A436CEY9	Nucleoside hydrolase	EN914_10570	Mesorhizobium sp. M7A.F.Ca.CA.001.08.2.1	311	2496692
A0A3S2DY45	Nucleoside hydrolase	EN914_03440	Mesorhizobium sp. M7A.F.Ca.CA.001.08.2.1	314	2496692
A0A3S1VJW2	Nucleoside hydrolase	EN981_11955	Mesorhizobium sp. M7A.F.Ca.CA.001.13.2.1	305	2496729
A0A3S1VJK8	Nucleoside hydrolase	EN981_12220	Mesorhizobium sp. M7A.F.Ca.CA.001.13.2.1	314	2496729
A0A435I2D0	Nucleoside hydrolase	EN981_28450	Mesorhizobium sp. M7A.F.Ca.CA.001.13.2.1	329	2496729
A0A436F607	Nucleoside hydrolase	EN918_34145	Mesorhizobium sp. M7A.F.Ca.CA.004.05.1.1	202	2496694
A0A436FD13	Nucleoside hydrolase	EN918_32610	Mesorhizobium sp. M7A.F.Ca.CA.004.05.1.1	105	2496694
A0A436HHF9	Nucleoside hydrolase	EN918_04445	Mesorhizobium sp. M7A.F.Ca.CA.004.05.1.1	337	2496694
A0A436HHH3	Nucleoside hydrolase	EN918_04440	Mesorhizobium sp. M7A.F.Ca.CA.004.05.1.1	311	2496694
A0A3S1ZY46	Nucleoside hydrolase	EN933_27805	Mesorhizobium sp. M7A.F.Ca.US.001.01.1.1	337	2496701
A0A435Z2H3	Nucleoside hydrolase	EN933_27800	Mesorhizobium sp. M7A.F.Ca.US.001.01.1.1	232	2496701
A0A3S2DN39	Nucleoside hydrolase	EN933_06215	Mesorhizobium sp. M7A.F.Ca.US.001.01.1.1	314	2496701
A0A435V4Q0	Nucleoside hydrolase	EN947_09370	Mesorhizobium sp. M7A.F.Ca.US.003.02.2.1	314	2496709
A0A435UNV4	Nucleoside hydrolase	EN947_18415	Mesorhizobium sp. M7A.F.Ca.US.003.02.2.1	314	2496709
A0A435V7N1	Nucleoside hydrolase	EN947_08085	Mesorhizobium sp. M7A.F.Ca.US.003.02.2.1	311	2496709
A0A3S2ARX5	Nucleoside hydrolase	EN947_08090	Mesorhizobium sp. M7A.F.Ca.US.003.02.2.1	337	2496709
A0A3S1R3A1	Nucleoside hydrolase	EN991_01110	Mesorhizobium sp. M7A.F.Ca.US.005.03.2.1	337	2496737
A0A435GCI5	Nucleoside hydrolase	EN991_24945	Mesorhizobium sp. M7A.F.Ca.US.005.03.2.1	314	2496737
A0A3S1TBU1	Nucleoside hydrolase	EN991_01105	Mesorhizobium sp. M7A.F.Ca.US.005.03.2.1	311	2496737
A0A3S2I0A5	Nucleoside hydrolase	EN943_20475	Mesorhizobium sp. M7A.F.Ca.US.006.01.1.1	337	2496707
A0A3S2AXK7	Nucleoside hydrolase	EN943_25265	Mesorhizobium sp. M7A.F.Ca.US.006.01.1.1	325	2496707
A0A435UCI4	Nucleoside hydrolase	EN943_11650	Mesorhizobium sp. M7A.F.Ca.US.006.01.1.1	313	2496707
A0A3S2ADN3	Nucleoside hydrolase	EN943_20235	Mesorhizobium sp. M7A.F.Ca.US.006.01.1.1	314	2496707
A0A435UBQ1	Nucleoside hydrolase	EN943_12565	Mesorhizobium sp. M7A.F.Ca.US.006.01.1.1	322	2496707
A0A3S1YAQ9	Nucleoside hydrolase	EN943_20470	Mesorhizobium sp. M7A.F.Ca.US.006.01.1.1	311	2496707
A0A436D9V2	Nucleoside hydrolase	EN925_08845	Mesorhizobium sp. M7A.F.Ca.US.006.04.2.1	311	2496696
A0A436DCM1	Nucleoside hydrolase	EN925_06510	Mesorhizobium sp. M7A.F.Ca.US.006.04.2.1	314	2496696
A0A436D9P8	Nucleoside hydrolase	EN925_08850	Mesorhizobium sp. M7A.F.Ca.US.006.04.2.1	337	2496696
A0A3S1K3L3	Nucleoside hydrolase	EOA16_00630	Mesorhizobium sp. M7A.F.Ca.US.008.03.1.1	314	2496742
A0A434UGF8	Nucleoside hydrolase	EOA16_28875	Mesorhizobium sp. M7A.F.Ca.US.008.03.1.1	313	2496742
A0A3S1UFA7	Nucleoside hydrolase	EOA16_00235	Mesorhizobium sp. M7A.F.Ca.US.008.03.1.1	337	2496742
A0A434UXZ2	Nucleoside hydrolase	EOA16_00230	Mesorhizobium sp. M7A.F.Ca.US.008.03.1.1	311	2496742
A0A3S1NTK2	Nucleoside hydrolase	EOA19_02835	Mesorhizobium sp. M7A.F.Ca.US.010.02.1.1	311	2496743
A0A3S1VSK5	Nucleoside hydrolase	EOA19_02830	Mesorhizobium sp. M7A.F.Ca.US.010.02.1.1	337	2496743
A0A3S1LV02	Nucleoside hydrolase	EOA19_07710	Mesorhizobium sp. M7A.F.Ca.US.010.02.1.1	313	2496743
A0A3S1PPG7	Nucleoside hydrolase	EOA13_12185	Mesorhizobium sp. M7A.F.Ca.US.011.01.1.1	337	2496741
A0A3S1PPI7	Nucleoside hydrolase	EOA13_12190	Mesorhizobium sp. M7A.F.Ca.US.011.01.1.1	311	2496741
A0A434ZQ47	Nucleoside hydrolase	EOA13_25460	Mesorhizobium sp. M7A.F.Ca.US.011.01.1.1	314	2496741
A0A3S1FZY9	Nucleoside hydrolase	EOD00_18125	Mesorhizobium sp. M7A.T.Ca.TU.009.01.3.1	244	2496785
A0A434IP65	Nucleoside hydrolase	EOD00_00470	Mesorhizobium sp. M7A.T.Ca.TU.009.01.3.1	337	2496785
A0A3S1PR11	Nucleoside hydrolase	EOD00_00465	Mesorhizobium sp. M7A.T.Ca.TU.009.01.3.1	311	2496785
A0A434D3S0	Nucleoside hydrolase	EOD10_11630	Mesorhizobium sp. M7A.T.Ca.TU.009.01.3.2	311	2496790
A0A434CVJ6	Nucleoside hydrolase	EOD10_16880	Mesorhizobium sp. M7A.T.Ca.TU.009.01.3.2	314	2496790
A0A434D3B2	Nucleoside hydrolase	EOD10_11635	Mesorhizobium sp. M7A.T.Ca.TU.009.01.3.2	288	2496790
A0A3S2CHD4	Nucleoside hydrolase	EN935_01180	Mesorhizobium sp. M7D.F.Ca.US.004.03.1.1	314	2496702
A0A3S2ACS2	Nucleoside hydrolase	EN935_23195	Mesorhizobium sp. M7D.F.Ca.US.004.03.1.1	324	2496702
A0A435YR53	Nucleoside hydrolase	EN935_04810	Mesorhizobium sp. M7D.F.Ca.US.004.03.1.1	307	2496702
A0A3S2J8H8	Nucleoside hydrolase	EN935_38355	Mesorhizobium sp. M7D.F.Ca.US.004.03.1.1	251	2496702
A0A3S9EAZ2	Nucleoside hydrolase	EJ076_25880	Mesorhizobium sp. M7D.F.Ca.US.005.01.1.1	307	2493678
A0A3Q8ZD05	Nucleoside hydrolase	EJ076_11915	Mesorhizobium sp. M7D.F.Ca.US.005.01.1.1	314	2493678
A0A3Q8ZIQ0	Nucleoside hydrolase	EJ076_31735	Mesorhizobium sp. M7D.F.Ca.US.005.01.1.1	313	2493678
A0A3Q8ZED2	Nucleoside hydrolase	EJ076_26305	Mesorhizobium sp. M7D.F.Ca.US.005.01.1.1	324	2493678
A0A3Q8ZV02	Nucleoside hydrolase	EJ077_05210	Mesorhizobium sp. M8A.F.Ca.ET.057.01.1.1	313	2493679
A0A3S9FA90	Nucleoside hydrolase	EJ077_24980	Mesorhizobium sp. M8A.F.Ca.ET.057.01.1.1	314	2493679
A0A3Q8ZYE9	Nucleoside hydrolase	EJ077_24285	Mesorhizobium sp. M8A.F.Ca.ET.057.01.1.1	310	2493679
A0A3Q8ZZG6	Nucleoside hydrolase	EJ077_24280	Mesorhizobium sp. M8A.F.Ca.ET.057.01.1.1	337	2493679
A0A7I0K941	Nucleoside hydrolase	EN810_17395	Mesorhizobium sp. M8A.F.Ca.ET.167.01.1.1	337	2563961
A0A7I0K893	Nucleoside hydrolase	EN810_12870	Mesorhizobium sp. M8A.F.Ca.ET.167.01.1.1	313	2563961
A0A7I0K3E4	Nucleoside hydrolase	EN810_21930	Mesorhizobium sp. M8A.F.Ca.ET.167.01.1.1	314	2563961
A0A7I0K5Z1	Nucleoside hydrolase	EN810_17390	Mesorhizobium sp. M8A.F.Ca.ET.167.01.1.1	310	2563961
A0A4S0RZ75	Nucleoside hydrolase	EN856_18660	Mesorhizobium sp. M8A.F.Ca.ET.213.01.1.1	337	2563970
A0A4S0S2X0	Nucleoside hydrolase	EN856_22600	Mesorhizobium sp. M8A.F.Ca.ET.213.01.1.1	313	2563970
A0A4S0S0I1	Nucleoside hydrolase	EN856_18655	Mesorhizobium sp. M8A.F.Ca.ET.213.01.1.1	310	2563970
A0A4S0S751	Nucleoside hydrolase	EN856_00445	Mesorhizobium sp. M8A.F.Ca.ET.213.01.1.1	314	2563970
A0A3S9BC09	Nucleoside hydrolase	EJ066_02670	Mesorhizobium sp. M9A.F.Ca.ET.002.03.1.2	313	2493668
A0A7S8EFX3	Nucleoside hydrolase	GA830_05140	Mesorhizobium sp. NBSH29	313	2654249
A0A1I5RXV0	Purine nucleosidase	SAMN03159463_04562	Mesorhizobium sp. NFR06	314	1566290
A0A6M7XVX6	Nucleoside hydrolase	EB232_09225 HGP13_09090	Mesorhizobium sp. NZP2077	313	2483404
A0A6M7V339	Nucleoside hydrolase	EB232_29540 HGP13_29230	Mesorhizobium sp. NZP2077	337	2483404
A0A6M7VCN1	Nucleoside hydrolase	EB232_29545	Mesorhizobium sp. NZP2077	310	2483404
A0A6M7Y1V9	Nucleoside hydrolase	HGP13_29235	Mesorhizobium sp. NZP2077	315	2483404
A0A6M7WA66	Pyrimidine-specific ribonucleoside hydrolase RihA	EB231_23920	Mesorhizobium sp. NZP2298	339	2483403
A0A6M7WFG5	Nucleoside hydrolase	EB231_30075	Mesorhizobium sp. NZP2298	314	2483403
A0A6M7VUV9	Nucleoside hydrolase	EB231_09650	Mesorhizobium sp. NZP2298	314	2483403
A0A090E3P9	Ribonucleoside hydrolase 1 (EC 3.2.2.-)	rihA MPLB_40070	Mesorhizobium sp. ORS 3324	313	408180
A0A090EM70	Inosine/uridine-preferring nucleoside hydrolase	MPLA_1390101	Mesorhizobium sp. ORS 3359	340	408184
A0A090EQY5	Ribonucleoside hydrolase 1 (EC 3.2.2.-)	rihA MPLA_1650148	Mesorhizobium sp. ORS 3359	314	408184
A0A090ELU3	Inosine/uridine-preferring nucleoside hydrolase	MPLA_1390102	Mesorhizobium sp. ORS 3359	307	408184
A0A1S1TMN8	Nucleoside hydrolase	ORS3428_22590	Mesorhizobium sp. ORS 3428	313	540997
A0A4P6H2S0	Ribonucleoside hydrolase	rihB C1M53_08220	Mesorhizobium sp. Pch-S	324	2082387
A0A4P6HNI7	Nucleoside hydrolase	C1M53_16995	Mesorhizobium sp. Pch-S	314	2082387
A0A4P6HEF5	Nucleoside hydrolase	C1M53_29500	Mesorhizobium sp. Pch-S	362	2082387
A0A4V0YPL3	Ribonucleoside hydrolase	rihB C1M53_21675	Mesorhizobium sp. Pch-S	309	2082387
A0A839PI24	Purine nucleosidase (EC 3.2.2.1)	FHU14_002667	Mesorhizobium sp. RMAD-H1	311	2587065
A0A0Q6MGB1	Nucleoside hydrolase	ASD12_15080	Mesorhizobium sp. Root102	313	1736422
A0A0Q8BC36	Nucleoside hydrolase	ASD64_16715	Mesorhizobium sp. Root157	313	1736477
A0A0Q8LD09	Nucleoside hydrolase	ASE05_06360	Mesorhizobium sp. Root172	314	1736481
A0A0Q8K4K3	Nucleoside hydrolase	ASE05_24965	Mesorhizobium sp. Root172	313	1736481
A0A0Q7W8W7	Nucleoside hydrolase	ASD50_00330	Mesorhizobium sp. Root552	313	1736555
A0A0Q7WUK4	Nucleoside hydrolase	ASD44_11195	Mesorhizobium sp. Root554	313	1736557
A0A5B6U7J3	Ribonucleoside hydrolase	rihB C7I87_02005	Mesorhizobium sp. SARCC-RB16n	324	2116687
A0A5B6TPI8	Nucleoside hydrolase	C7I87_27630	Mesorhizobium sp. SARCC-RB16n	314	2116687
A0A5B6TQQ0	Nucleoside hydrolase	C7I87_30925	Mesorhizobium sp. SARCC-RB16n	313	2116687
A0A1D2SRJ4	Nucleoside hydrolase	ABS58_10100	Mesorhizobium sp. SCN 65-20	313	1660109
A0A1D2SPC9	Nucleoside hydrolase	ABS58_14550	Mesorhizobium sp. SCN 65-20	307	1660109
A0A090ENI8	Ribonucleoside hydrolase 1 (EC 3.2.2.-)	rihA MPLSOD_140626	Mesorhizobium sp. SOD10	313	1505946
A0A090ESU6	Inosine/uridine-preferring nucleoside hydrolase	MPLSOD_20166	Mesorhizobium sp. SOD10	318	1505946
A0A090ENP0	Ribonucleoside hydrolase 1 (EC 3.2.2.-)	rihA MPLSOD_140690	Mesorhizobium sp. SOD10	314	1505946
M5F6E6	Inosine/uridine-preferring nucleoside hydrolase	MESS4_360157	Mesorhizobium sp. STM 4661	342	1297570
M5FIV1	Inosine/uridine-preferring nucleoside hydrolase	MESS4_360156	Mesorhizobium sp. STM 4661	315	1297570
M5FIJ3	Ribonucleoside hydrolase 1 (EC 3.2.2.-)	rihA MESS4_830445	Mesorhizobium sp. STM 4661	313	1297570
M5F4L6	Ribonucleoside hydrolase 1 (EC 3.2.2.-)	rihA MESS4_380021	Mesorhizobium sp. STM 4661	316	1297570
A0AAC9S3P0	Nucleoside hydrolase	A9K65_012905	Mesorhizobium sp. WSM1497	337	278153
A0AAC9SCI4	Nucleoside hydrolase	A9K65_009160	Mesorhizobium sp. WSM1497	314	278153
A0AAC9WQ41	Nucleoside hydrolase	A9K65_013270	Mesorhizobium sp. WSM1497	314	278153
A0AAC9S9I3	Nucleoside hydrolase	A9K65_012900	Mesorhizobium sp. WSM1497	311	278153
A0AAU8D873	Nucleoside hydrolase	ABVK49_02030	Mesorhizobium sp. WSM2239	313	3228852
A0AAU8CSK7	Nucleoside hydrolase	ABVK50_27615	Mesorhizobium sp. WSM2240	313	3228851
A0A2A3DPL3	Nucleoside hydrolase	CK230_23295	Mesorhizobium sp. WSM3859	313	2029402
A0A2A3D5L1	Nucleoside hydrolase	CK220_22365	Mesorhizobium sp. WSM3860	313	2029403
A0A2A3DCA0	Nucleoside hydrolase	CK220_14635	Mesorhizobium sp. WSM3860	325	2029403
A0A2A3D7T6	Ribonucleoside hydrolase	rihB CK220_20475	Mesorhizobium sp. WSM3860	324	2029403
A0A2A3CIM8	Nucleoside hydrolase	CK216_00385	Mesorhizobium sp. WSM3876	313	422277
A0A547P3G3	Nucleoside hydrolase	FJV76_02965	Mesorhizobium sp. WSM4303	324	2589887
A0A547NI58	Nucleoside hydrolase	FJV76_21275	Mesorhizobium sp. WSM4303	313	2589887
A0A2A3APQ6	Nucleoside hydrolase	CK219_24990	Mesorhizobium sp. WSM4313	313	2029412
A0A547L4E1	Nucleoside hydrolase	FJV81_29140	Mesorhizobium sp. WSM4315	314	2589882
A0A547LXA3	Nucleoside hydrolase	FJV81_01875	Mesorhizobium sp. WSM4315	313	2589882
A0AAJ1NRA1	Nucleoside hydrolase	P9230_21075	Mesorhizobium sp. WSM4887	324	3038543
A0AAJ1KMA2	Nucleoside hydrolase	P9230_18815	Mesorhizobium sp. WSM4887	324	3038543
A0AAJ1NIC0	Nucleoside hydrolase	P9230_16240	Mesorhizobium sp. WSM4887	314	3038543
A0AAJ1KAU6	Nucleoside hydrolase	P9230_05495	Mesorhizobium sp. WSM4887	323	3038543
A0AAJ1NJ79	Nucleoside hydrolase	P9230_21140	Mesorhizobium sp. WSM4887	337	3038543
A0AAJ5ZQL2	Nucleoside hydrolase	QAZ47_10520	Mesorhizobium sp. WSM4904	313	3038545
A0AAJ5ZXT7	Nucleoside hydrolase	QAZ47_14135	Mesorhizobium sp. WSM4904	234	3038545
A0A3F2UID5	Nucleoside hydrolase	D8676_01180	Mesorhizobium sp. YM1C-6-2	313	1827501
A0A3F2UBR8	Nucleoside hydrolase	D8676_05430	Mesorhizobium sp. YM1C-6-2	324	1827501
A0A1I6Z4Y5	Purine nucleosidase	SAMN05518861_102298	Mesorhizobium sp. YR577	319	1884373
A0A1I7A9I0	Purine nucleosidase/pyrimidine-specific ribonucleoside hydrolase	SAMN05518861_10468	Mesorhizobium sp. YR577	307	1884373
A0A1I6Z4L6	Purine nucleosidase	SAMN05518861_102297	Mesorhizobium sp. YR577	322	1884373
A0A1I7DPH2	Purine nucleosidase	SAMN05518861_114183	Mesorhizobium sp. YR577	313	1884373
A0A1I7ECV5	Purine nucleosidase	SAMN05518861_12917	Mesorhizobium sp. YR577	317	1884373
A0A3P3GAD4	Nucleoside hydrolase	EH240_00220	Mesorhizobium tamadayense	313	425306
A0A271L8G9	Nucleoside hydrolase	CIT26_34990	Mesorhizobium temperatum	313	241416
A0A562NW43	Purine nucleosidase	IQ26_02957	Mesorhizobium tianshanense	313	39844
A0A3A5KCC2	Nucleoside hydrolase	D3227_25220	Mesorhizobium waimense	339	1300307
A0A3A5L8D5	Nucleoside hydrolase	D3227_10125	Mesorhizobium waimense	313	1300307
A0A271KCR8	Nucleoside hydrolase	CIT31_21180	Mesorhizobium wenxiniae	313	2014805
A0A271KAP3	Ribonucleoside hydrolase	rihB CIT31_26240	Mesorhizobium wenxiniae	324	2014805
A0A7C9V9V8	Nucleoside hydrolase	G6N74_20535	Mesorhizobium zhangyense	307	1776730
A0A7C9V9M0	Nucleoside hydrolase	G6N74_19720	Mesorhizobium zhangyense	313	1776730
A0A7C9R6W2	Nucleoside hydrolase	G6N74_11115	Mesorhizobium zhangyense	319	1776730
A0A7C9R7A4	Nucleoside hydrolase	G6N74_11110	Mesorhizobium zhangyense	316	1776730
A0A2G8DKS8	Inosine/uridine-preferring nucleoside hydrolase domain-containing protein	V513_03105	Mesotoga sp. H07.pep.5.3	157	1421003
A0A6I2M3Y9	Nucleoside hydrolase	GJU41_01785	Metabacillus idriensis	312	324768
A0A6I2MC54	Nucleoside hydrolase	GJU41_17850	Metabacillus idriensis	318	324768
A0A6I2MB07	Nucleoside hydrolase	GJU41_03285	Metabacillus idriensis	315	324768
A0A084H015	Nucleoside hydrolase	GS18_0208870	Metabacillus indicus (Bacillus indicus)	318	246786
A0A084GJE9	Nucleoside hydrolase	GS18_0221830	Metabacillus indicus (Bacillus indicus)	311	246786
A0A7X2IW59	Nucleoside hydrolase	GJU40_01755	Metabacillus lacus	328	1983721
A0A179SYA6	Inosine/uridine-preferring nucleoside hydrolase domain-containing protein	A6K24_22520	Metabacillus litoralis	328	152268
A0A179SQ53	Inosine/uridine-preferring nucleoside hydrolase domain-containing protein	A6K24_12355	Metabacillus litoralis	295	152268
A0A5C6W663	Nucleoside hydrolase	FS935_03075	Metabacillus litoralis	325	152268
A0A7X2V735	Nucleoside hydrolase	GKZ89_19995	Metabacillus mangrovi	308	1491830
A0A4S4BMK0	Nucleoside hydrolase	E6W99_22495	Metabacillus sediminilitoris	326	2567941
A0A4S4BS84	Nucleoside hydrolase	E6W99_17435	Metabacillus sediminilitoris	312	2567941
A0A2P2CJE8	Putative Nucleoside hydrolase	NOCA170055	metagenome	278	256318
A0A2U9IR87	Nucleoside hydrolase	DFR87_01050	Metallosphaera hakonensis JCM 8857 = DSM 7519	313	1293036
A0A4D8RWF9	Nucleoside hydrolase	DFR88_01480	Metallosphaera prunae	312	47304
A0A088E769	Nucleoside hydrolase	HA72_1006 MsedA_1019 MsedB_1021 MsedC_1019 MsedD_1020 MsedE_1021	Metallosphaera sedula	312	43687
A4YFH2	Inosine/uridine-preferring nucleoside hydrolase	Msed_1006	Metallosphaera sedula (strain ATCC 51363 / DSM 5348 / JCM 9185 / NBRC 15509 / TH2)	312	399549
A0A6N0NS40	Nucleoside hydrolase	GWK48_00090	Metallosphaera tengchongensis	310	1532350
H2C493	Inosine-uridine nucleoside N-ribohydrolase	MetMK1DRAFT_00002600	Metallosphaera yellowstonensis MK1	310	671065
A0A7X3HE35	Nucleoside hydrolase	GO594_30320	Metapseudomonas otitidis	139	319939
E9E1M4	Nucleoside hydrolase, putative	MAC_03772	Metarhizium acridum (strain CQMa 102)	432	655827
E9E631	Inosine/uridine-preferring nucleoside hydrolase domain-containing protein	MAC_05329	Metarhizium acridum (strain CQMa 102)	384	655827
E9EH41	Nucleoside hydrolase, putative	MAC_09189	Metarhizium acridum (strain CQMa 102)	164	655827
A0A0B2WVD1	Inosine/uridine-preferring nucleoside hydrolase domain protein	MAM_01995	Metarhizium album (strain ARSEF 1941)	432	1081103
A0A0B2WUW1	Inosine/uridine-preferring nucleoside hydrolase	MAM_01790	Metarhizium album (strain ARSEF 1941)	347	1081103
A0A0B4FM31	Nucleoside hydrolase	MAN_05102	Metarhizium anisopliae (strain ARSEF 549)	380	3151832
A0A0B4GEH5	Inosine/uridine-preferring nucleoside hydrolase	MAN_04885	Metarhizium anisopliae (strain ARSEF 549)	432	3151832
A0A0B4EVZ4	Inosine/uridine-preferring nucleoside hydrolase domain protein	MAN_05734	Metarhizium anisopliae (strain ARSEF 549)	478	3151832
A0A0D9P5D5	Inosine/uridine-preferring nucleoside hydrolase domain-containing protein	H634G_03372	Metarhizium anisopliae BRIP 53293	478	1291518
A0A0D9NY35	Inosine/uridine-preferring nucleoside hydrolase domain-containing protein	H634G_06094	Metarhizium anisopliae BRIP 53293	380	1291518
A0A0D9NYY0	Inosine/uridine-preferring nucleoside hydrolase domain-containing protein	H634G_05836	Metarhizium anisopliae BRIP 53293	432	1291518
A0A7D5YY49	Pyrimidine-specific ribonucleoside hydrolase RihA	rihA_0 G6M90_00g000520	Metarhizium brunneum	478	500148
A0A7D5V3L2	Pyrimidine-specific ribonucleoside hydrolase RihA	rihA_1 G6M90_00g101940	Metarhizium brunneum	432	500148
A0A7D5V3Y9	Uridine nucleosidase	URH1 G6M90_00g099790	Metarhizium brunneum	380	500148
A0A0B4GLX0	Nucleoside hydrolase	MGU_04959	Metarhizium guizhouense (strain ARSEF 977)	384	1276136
A0A0B4G8U4	Inosine/uridine-preferring nucleoside hydrolase domain protein	MGU_09566	Metarhizium guizhouense (strain ARSEF 977)	380	1276136
A0A0B4I999	Inosine/uridine-preferring nucleoside hydrolase	MGU_02889	Metarhizium guizhouense (strain ARSEF 977)	415	1276136
A0A9P8S6T3	Inosine/uridine-preferring nucleoside hydrolase domain-containing protein	MHUMG1_06831	Metarhizium humberi	432	2596975
A0A9P8M833	Inosine/uridine-preferring nucleoside hydrolase domain-containing protein	MHUMG1_08551	Metarhizium humberi	478	2596975
A0A9P8S5P2	Inosine/uridine-preferring nucleoside hydrolase domain-containing protein	MHUMG1_06364	Metarhizium humberi	389	2596975
A0A162M146	Inosine/uridine-preferring nucleoside hydrolase domain protein	NOR_01870	Metarhizium rileyi (strain RCEF 4871) (Nomuraea rileyi)	432	1649241
A0A5C6GMG9	Uridine nucleosidase 1	URH1 ED733_003320	Metarhizium rileyi (strain RCEF 4871) (Nomuraea rileyi)	385	1649241
A0A167IPD0	Inosine/uridine-preferring nucleoside hydrolase	NOR_01214	Metarhizium rileyi (strain RCEF 4871) (Nomuraea rileyi)	385	1649241
A0A5C6GEE7	Inosine/uridine-preferring nucleoside hydrolase domain-containing protein	ED733_004286	Metarhizium rileyi (strain RCEF 4871) (Nomuraea rileyi)	432	1649241
A0A0A1UXS0	Inosine-uridine preferring nucleoside hydrolase	X797_003836	Metarhizium robertsii	384	568076
A0A0A1US94	Inosine-uridine preferring nucleoside hydrolase	X797_007841	Metarhizium robertsii	478	568076
A0A0A1V026	Inosine-uridine preferring nucleoside hydrolase	X797_004066	Metarhizium robertsii	432	568076
E9EVH8	Nucleoside hydrolase	MAA_04027	Metarhizium robertsii (strain ARSEF 23 / ATCC MYA-3075) (Metarhizium anisopliae (strain ARSEF 23))	389	655844
E9EKY2	DNA glycosylase	MAA_00991	Metarhizium robertsii (strain ARSEF 23 / ATCC MYA-3075) (Metarhizium anisopliae (strain ARSEF 23))	478	655844
E9EW40	Inosine-uridine preferring nucleoside hydrolase	MAA_04239	Metarhizium robertsii (strain ARSEF 23 / ATCC MYA-3075) (Metarhizium anisopliae (strain ARSEF 23))	432	655844
A0A2U2DRT3	Nucleoside hydrolase	DEM27_11215	Metarhizobium album	313	2182425
A0A2U2DTR8	Nucleoside hydrolase	DEM27_10030	Metarhizobium album	319	2182425
A0A2U2DN64	Nucleoside hydrolase	DEM27_19810	Metarhizobium album	312	2182425
A0AAW9NRC7	Nucleoside hydrolase	P9B03_10210	Metasolibacillus meyeri	318	1071052
A0A2D6RC87	Inosine/uridine-preferring nucleoside hydrolase domain-containing protein	CL962_05670	Methanobacteriota archaeon	326	2026739
A0A2E1HYJ4	Inosine/uridine-preferring nucleoside hydrolase domain-containing protein	CMA19_04460	Methanobacteriota archaeon	328	2026739
A0A843M7C7	Nucleoside hydrolase	KBS37_02360	Methanocorpusculum sp	177	2058474
A0A843M7P3	Inosine/uridine-preferring nucleoside hydrolase domain-containing protein	KBS37_02890	Methanocorpusculum sp	166	2058474
A0A832WZ85	Nucleoside hydrolase	HA262_09335	Methanosarcina sp	338	2213
A0A7R8L5K6	Inosine-uridine nucleoside N-ribohydrolase	urh MTHMO_0408	Methylacidimicrobium sp. AP8	373	2730359
A0A4Y8PG20	Inosine/uridine-preferring nucleoside hydrolase domain-containing protein	A7Q10_05485	Methylacidiphilum caldifontis	375	2795386
B3E022	Inosine-uridine nucleoside N-ribohydrolase	urh1 Minf_0628	Methylacidiphilum infernorum (isolate V4) (Methylokorus infernorum (strain V4))	382	481448
A0A0L6TE87	Nucleoside hydrolase	AD742_00060	Methylibium sp. NZG	315	1686064
A0A951B7V0	Nucleoside hydrolase	JO163_07310 JO273_25380	Methylobacteriaceae bacterium	365	2021371
A0A951EIK2	Nucleoside hydrolase	JO163_14730	Methylobacteriaceae bacterium	313	2021371
A0A951EH84	Nucleoside hydrolase	JO163_03465	Methylobacteriaceae bacterium	258	2021371
A0A950HTR4	Nucleoside hydrolase	JO273_16615	Methylobacteriaceae bacterium	313	2021371
A0A950HPB5	Nucleoside hydrolase	JO273_16610	Methylobacteriaceae bacterium	313	2021371
A0A923BXA4	Inosine/uridine-preferring nucleoside hydrolase domain-containing protein	C0458_24050	Methylobacterium sp	314	409
A0A923BUA4	Nucleoside hydrolase	C0458_13750	Methylobacterium sp	309	409
A0A923BXM3	Ribonucleoside hydrolase	rihB C0458_24055	Methylobacterium sp	316	409
A0A922YYE7	Nucleoside hydrolase	C0447_02805	Methylobacterium sp	311	409
A0A931N0F4	Nucleoside hydrolase	I5731_19395	Methylobrevis albus	314	2793297
A0A1E3H2M2	Pyrimidine-specific ribonucleoside hydrolase RihA (EC 3.2.-.-)	rihA A6302_02914	Methylobrevis pamukkalensis	314	1439726
D5ML36	Inosine-uridine preferring nucleoside hydrolase	DAMO_2805	Methylomirabilis oxygeniifera	328	671143
A0A1S1XYQ7	Inosine/uridine-preferring nucleoside hydrolase domain-containing protein	BJL95_16940	Methylomonas sp. LWB	306	1905845
A0A1V8MAG3	Inosine/uridine-preferring nucleoside hydrolase domain-containing protein	AU255_12140	Methyloprofundus sedimenti	444	1420851
A0A833MZD3	Inosine-uridine preferring nucleoside hydrolase (EC 3.2.2.1)	F8B43_0734	Methylorubrum populi	312	223967
B1Z9X6	Inosine/uridine-preferring nucleoside hydrolase	Mpop_0948	Methylorubrum populi (strain ATCC BAA-705 / NCIMB 13946 / BJ001) (Methylobacterium populi)	312	441620
A0AA40S6A2	Inosine-uridine nucleoside N-ribohydrolase	HNR51_004492	Methylorubrum thiocyanatum	312	47958
A0A371WVK5	Nucleoside hydrolase	DYH55_05505	Methylovirgula sp. 4M-Z18	320	2293567
A0A371WHN1	Nucleoside hydrolase	DYH55_21070	Methylovirgula sp. 4M-Z18	306	2293567
A0A4P6XU51	Uridine nucleosidase	MPUL0D04960 METSCH_D04960	Metschnikowia aff. pulcherrima	355	2163413
A0A4P9ZJL3	Inosine/uridine-preferring nucleoside hydrolase	METBISCDRAFT_29494	Metschnikowia bicuspidata	364	27322
A0A1A0HBS8	Nucleoside hydrolase	METBIDRAFT_41524	Metschnikowia bicuspidata var. bicuspidata NRRL YB-4993	354	869754
A0A8H7LBJ5	Inosine/uridine-preferring nucleoside hydrolase domain-containing protein	HF325_001434	Metschnikowia pulcherrima	355	27326
A5DKD7	Inosine/uridine-preferring nucleoside hydrolase domain-containing protein	PGUG_03738	Meyerozyma guilliermondii (strain ATCC 6260 / CBS 566 / DSM 6381 / JCM 1539 / NBRC 10279 / NRRL Y-324) (Yeast) (Candida guilliermondii)	338	294746
A0A421J4M6	Uridine nucleosidase	JA9_002864	Meyerozyma sp. JA9	337	2028340
A0A2W5BZ19	Inosine/uridine-preferring nucleoside hydrolase domain-containing protein	DI626_02025	Micavibrio aeruginosavorus	332	349221
A0A2W4ZAF2	Inosine/uridine-preferring nucleoside hydrolase domain-containing protein	DI626_11635	Micavibrio aeruginosavorus	220	349221
A0A2W4ZAH0	Inosine/uridine-preferring nucleoside hydrolase domain-containing protein	DI626_11585	Micavibrio aeruginosavorus	310	349221
A0A7T5R1I5	Nucleoside hydrolase	HYS17_10085	Micavibrio aeruginosavorus	316	349221
A0A2W5MZ38	Inosine/uridine-preferring nucleoside hydrolase domain-containing protein	DI551_04860	Micavibrio aeruginosavorus	347	349221
A0A2E0QCC6	Inosine/uridine-preferring nucleoside hydrolase domain-containing protein	CMH30_07730	Micavibrio sp	325	2024841
A0A2E0Q9X8	Inosine/uridine-preferring nucleoside hydrolase domain-containing protein	CMH30_03370	Micavibrio sp	324	2024841
A0A2D8M2C7	Inosine/uridine-preferring nucleoside hydrolase domain-containing protein	CMH28_08295	Micavibrio sp	311	2024841
A0A2P6VD31	Putative uridine nucleosidase 2	C2E20_4663	Micractinium conductrix	317	554055
A0A2P6V3T8	N-D-ribosylpurine ribohydrolase	C2E20_7667	Micractinium conductrix	348	554055
A0A497IAZ9	Inosine/uridine-preferring nucleoside hydrolase domain-containing protein	DRN74_07040	Micrarchaeota archaeon	504	2250274
A0A842SWR7	Inosine/uridine-preferring nucleoside hydrolase domain-containing protein	GF318_03450	Micrarchaeota archaeon	378	2250274
A0A3C1DXL9	Nucleoside hydrolase	DCP11_03745	Microbacteriaceae bacterium	283	1873462
A0A925A387	Nucleoside hydrolase	H7201_09260	Microbacteriaceae bacterium	151	1873462
A0A522NWD3	Nucleoside hydrolase	EPN48_09745	Microbacteriaceae bacterium	337	1873462
A0A522NSA8	Nucleoside hydrolase	EPN48_13010	Microbacteriaceae bacterium	315	1873462
A0A923U897	Nucleoside hydrolase	H7279_02985	Microbacteriaceae bacterium	98	1873462
A0A924VNY2	Nucleoside hydrolase	H7201_04920	Microbacteriaceae bacterium	82	1873462
A0A3N7GV72	Nucleoside hydrolase	EAS51_02145	Microbacteriaceae bacterium	315	1873462
A0A522NV53	Ribonucleoside hydrolase	EPN48_11090	Microbacteriaceae bacterium	315	1873462
A0A3C1DYR0	Ribonucleoside hydrolase	rihB DCP11_08900	Microbacteriaceae bacterium	314	1873462
A0A924THI0	Nucleoside hydrolase	H7146_02995	Microbacteriaceae bacterium	294	1873462
A0A924TNV1	Nucleoside hydrolase	H7146_08475	Microbacteriaceae bacterium	317	1873462
A0A3N7HZI0	Nucleoside hydrolase	EAS51_04095	Microbacteriaceae bacterium	332	1873462
A0A923UA18	Nucleoside hydrolase	H7279_07765	Microbacteriaceae bacterium	315	1873462
A0A924QZ39	Nucleoside hydrolase	H7146_08065	Microbacteriaceae bacterium	313	1873462
A0A522P4N5	Nucleoside hydrolase	EPN48_00285	Microbacteriaceae bacterium	311	1873462
A0A924VPJ9	Nucleoside hydrolase	H7201_10705	Microbacteriaceae bacterium	185	1873462
A0A945X8N9	Nucleoside hydrolase	HOJ70_00530	Microbacteriaceae bacterium	322	1873462
A0A3B8MSZ3	Nucleoside hydrolase	DCE05_07115	Microbacteriaceae bacterium	315	1873462
A0A965GUS3	Nucleoside hydrolase	EBT26_03930	Microbacteriaceae bacterium	284	1873462
A0A924CUI1	Nucleoside hydrolase	H7248_08315	Microbacteriaceae bacterium	310	1873462
A0A9E1LRZ4	Nucleoside hydrolase	HON64_01510	Microbacteriaceae bacterium	322	1873462
A0A0R2PM24	Nucleoside hydrolase	ABR66_06270	Microbacteriaceae bacterium BACL25 MAG-120322-bin65	317	1655574
A0A0R2PLB6	Inosine/uridine-preferring nucleoside hydrolase domain-containing protein	ABR66_03725	Microbacteriaceae bacterium BACL25 MAG-120322-bin65	315	1655574
A0AAJ2HF56	Nucleoside hydrolase	KZC50_01955	Microbacterium aurantiacum	350	162393
A0AAJ2LZ68	Nucleoside hydrolase	KZC50_05410	Microbacterium aurantiacum	296	162393
A0A0F0LI08	Pyrimidine-specific ribonucleoside hydrolase RihA (EC 3.2.-.-)	rihA_2 RS86_02025	Microbacterium azadirachtae	310	582680
A0A0F0LK87	Pyrimidine-specific ribonucleoside hydrolase RihA (EC 3.2.-.-)	rihA_1 RS86_01779	Microbacterium azadirachtae	319	582680
A0A9W6H5C3	Inosine/uridine-preferring nucleoside hydrolase domain-containing protein	GCM10017576_23990	Microbacterium barkeri	266	33917
A0A9W6H2U3	Inosine-uridine nucleoside N-ribohydrolase	GCM10017576_12020	Microbacterium barkeri	315	33917
A0AA97I4S0	Nucleoside hydrolase	N8K70_16085	Microbacterium betulae	358	2981139
A0AA97FHI4	Nucleoside hydrolase	N8K70_15550	Microbacterium betulae	335	2981139
A0AA97I821	Nucleoside hydrolase	N8K70_06030	Microbacterium betulae	322	2981139
A0A371NZ70	Nucleoside hydrolase	DY023_00945	Microbacterium bovistercoris	322	2293570
A0A5N0TIV2	Nucleoside hydrolase	F6B40_06570	Microbacterium caowuchunii	318	2614638
A0A3S3MFE9	Nucleoside hydrolase	D8Y23_03935	Microbacterium enclense	335	993073
A0A443JFY0	Nucleoside hydrolase	D8Y23_07655	Microbacterium enclense	330	993073
A0A443JSE2	Nucleoside hydrolase	D8Y23_00410	Microbacterium enclense	335	993073
A0A1G6NE54	Purine nucleosidase	SAMN05216418_2701	Microbacterium enclense	308	993073
A0A7W4V3Z0	Purine nucleosidase (EC 3.2.2.1)	FHX49_002016	Microbacterium endophyticum	317	1526412
A0A7W4V451	Inosine-uridine nucleoside N-ribohydrolase	FHX49_001410	Microbacterium endophyticum	349	1526412
A0A7D8AC80	Nucleoside hydrolase	FVO59_07700	Microbacterium esteraromaticum	315	57043
A0A7D8AKC7	Nucleoside hydrolase	FVO59_02885	Microbacterium esteraromaticum	292	57043
A0A1R4K324	Inosine-uridine preferring nucleoside hydrolase (EC 3.2.2.1)	FM104_10225	Microbacterium esteraromaticum	330	57043
A0A7D7W7N7	Nucleoside hydrolase	FVO59_07660	Microbacterium esteraromaticum	317	57043
A0A1R4IPW6	Inosine-uridine preferring nucleoside hydrolase (EC 3.2.2.1)	FM104_03315	Microbacterium esteraromaticum	318	57043
A0A1R4JRP8	Inosine-uridine preferring nucleoside hydrolase (EC 3.2.2.1)	FM104_08545	Microbacterium esteraromaticum	320	57043
A0A939IU70	Nucleoside hydrolase	JF543_13545	Microbacterium esteraromaticum	315	57043
A0A0F0LXK3	Nucleoside hydrolase (EC 3.2.-.-)	rihA_1 DCP95_15205 RR49_00860	Microbacterium ginsengisoli	322	400772
A0A7W3PKT6	Inosine-uridine nucleoside N-ribohydrolase	FHX48_000226	Microbacterium halimionae	349	1526413
A0A7W3JQ92	Purine nucleosidase (EC 3.2.2.1)	FHX48_002070	Microbacterium halimionae	317	1526413
A0A5C8HYV9	Nucleoside hydrolase	FVP77_00705	Microbacterium hatanonis	362	404366
A0A7D4UKB9	Nucleoside hydrolase	HQM25_15565	Microbacterium hominis	353	162426
A0A7D4U6P4	Nucleoside hydrolase	HQM25_03645	Microbacterium hominis	301	162426
A0A0M2HKM5	Pyrimidine-specific ribonucleoside hydrolase RihA (EC 3.2.-.-)	rihA RS84_02025	Microbacterium hydrocarbonoxydans	296	273678
A0A7Y9GMS3	Purine nucleosidase (EC 3.2.2.1)	BJ991_001406	Microbacterium immunditiarum	319	337480
A0AA40SS58	Inosine-uridine nucleoside N-ribohydrolase	BKA10_003212	Microbacterium invictum	259	515415
A0AA40SPW7	Purine nucleosidase/pyrimidine-specific ribonucleoside hydrolase (EC 3.2.-.-, EC 3.2.2.1)	BKA10_002027	Microbacterium invictum	312	515415
A0A9W6M903	Nucleoside hydrolase	GCM10017596_14910	Microbacterium keratanolyticum	321	67574
A0A9W6HRR3	Nucleoside hydrolase IunH	GCM10017596_06310	Microbacterium keratanolyticum	347	67574
A0A543EQF4	Inosine-uridine nucleoside N-ribohydrolase	FB391_3214	Microbacterium kyungheense	318	1263636
A0A3Q9J4J8	Pyrimidine-specific ribonucleoside hydrolase RihA (EC 3.2.-.-)	rihA CVS47_02903	Microbacterium lemovicicum	301	1072463
A0AAU0MGR9	Nucleoside hydrolase	RYJ27_12135	Microbacterium limosum	328	3079935
A0AAU0MH03	Nucleoside hydrolase	RYJ27_12885	Microbacterium limosum	321	3079935
A0A5J6L7G8	Nucleoside hydrolase	F6J85_17195	Microbacterium lushaniae	318	2614639
A0A0B2A2P9	Nucleoside hydrolase	LK09_17570	Microbacterium mangrovi	321	1348253
A0A0B2A3Q0	Inosine/uridine-preferring nucleoside hydrolase domain-containing protein	LK09_15770	Microbacterium mangrovi	310	1348253
A0A0B2A0P3	Nucleoside hydrolase	LK09_14725	Microbacterium mangrovi	333	1348253
A0AAJ5VC77	Nucleoside hydrolase	PWF71_02485	Microbacterium maritypicum (Microbacterium liquefaciens)	319	33918
A0AAJ5VC68	Nucleoside hydrolase	PWF71_02465	Microbacterium maritypicum (Microbacterium liquefaciens)	328	33918
A0A4Y4B8S0	Inosine/uridine-preferring nucleoside hydrolase domain-containing protein	MLI01_15690	Microbacterium maritypicum (Microbacterium liquefaciens)	319	33918
T5K1E6	Inosine/uridine-preferring nucleoside hydrolase domain-containing protein	L687_07085	Microbacterium maritypicum MF109	310	1333857
A0A5C8HLR3	Nucleoside hydrolase	FVP60_12435	Microbacterium mitrae	318	664640
A0A5C8HN59	Nucleoside hydrolase	FVP60_09880	Microbacterium mitrae	311	664640
A0A5C8HMI3	Inosine/uridine-preferring nucleoside hydrolase domain-containing protein	FVP60_12445	Microbacterium mitrae	387	664640
A0A0F0LGW4	Pyrimidine-specific ribonucleoside hydrolase RihA (EC 3.2.-.-)	rihA_1 RS83_00259	Microbacterium oxydans	357	82380
A0A846SBL6	Nucleoside hydrolase	HCX50_02435	Microbacterium oxydans	319	82380
A0A846S6X9	Nucleoside hydrolase	HCX50_03985	Microbacterium oxydans	310	82380
A0A846SI54	Inosine/uridine-preferring nucleoside hydrolase domain-containing protein	HCX50_02415	Microbacterium oxydans	328	82380
A0A0F0LAZ8	Pyrimidine-specific ribonucleoside hydrolase RihA (EC 3.2.-.-)	rihA_2 RS83_01497	Microbacterium oxydans	325	82380
A0A3Q9J6D8	Pyrimidine-specific ribonucleoside hydrolase RihA (EC 3.2.-.-)	rihA CVS54_00038	Microbacterium oxydans	310	82380
A0A0F0L166	Pyrimidine-specific ribonucleoside hydrolase RihA (EC 3.2.-.-)	rihA RN51_00749	Microbacterium oxydans	310	82380
A0A7W5GGH5	Purine nucleosidase (EC 3.2.2.1)	FHS07_002563	Microbacterium proteolyticum	308	1572644
A0A7Y9EVI2	Inosine-uridine nucleoside N-ribohydrolase	BKA02_001788	Microbacterium pseudoresistens	333	640634
A0A1G7V1I9	Purine nucleosidase	SAMN04489810_0564	Microbacterium pygmaeum	327	370764
A0A1G7VZX4	Inosine-uridine preferring nucleoside hydrolase	SAMN04489810_0894	Microbacterium pygmaeum	302	370764
A0A5J5J3W0	Nucleoside hydrolase	F6B43_12200	Microbacterium rhizomatis	296	1631477
A0A5J5J1D9	Nucleoside hydrolase	F6B43_13570	Microbacterium rhizomatis	322	1631477
A0A543BB82	Purine nucleosidase	FB560_3592	Microbacterium saperdae	315	69368
A0A543BQZ9	Purine nucleosidase	FB560_2921	Microbacterium saperdae	328	69368
A0A543BBP3	Purine nucleosidase/uridine nucleosidase	FB560_3732	Microbacterium saperdae	354	69368
A0A543BBZ0	Purine nucleosidase	FB560_3844	Microbacterium saperdae	325	69368
A0A543BKY0	Purine nucleosidase	FB560_1088	Microbacterium saperdae	283	69368
A0A7S8MWY7	Nucleoside hydrolase	IT882_15210	Microbacterium schleiferi	322	69362
A0A1B9NBJ7	Nucleoside hydrolase	A7J15_07070	Microbacterium sediminis	363	904291
A0A1B9NCN8	Inosine/uridine-preferring nucleoside hydrolase domain-containing protein	A7J15_05940	Microbacterium sediminis	322	904291
A0A367XXF5	Nucleoside hydrolase	DTO57_11285	Microbacterium sorbitolivorans	294	1867410
A0A2W6VL23	Nucleoside hydrolase	DI573_11280	Microbacterium sp	383	51671
A0AA95FC03	Nucleoside hydrolase	P0Y60_04115	Microbacterium sp	325	51671
A0AA95JHV3	Nucleoside hydrolase	P0Y60_03620	Microbacterium sp	357	51671
A0A2E2L750	Nucleoside hydrolase	CMH38_07085	Microbacterium sp	331	51671
A0A349CVX1	Twin-arginine translocation pathway signal protein	DCS84_07780	Microbacterium sp	349	51671
A0A2W6WV04	Nucleoside hydrolase	DI573_02900	Microbacterium sp	320	51671
A0A923CQN3	Nucleoside hydrolase	C0419_11070	Microbacterium sp	324	51671
A0A2E2L868	Twin-arginine translocation pathway signal protein	CMH38_08905	Microbacterium sp	349	51671
A0A922ZR81	Ribonucleoside hydrolase	rihB C0419_09925	Microbacterium sp	323	51671
A0A349CZD9	Nucleoside hydrolase	DCS84_14035	Microbacterium sp	316	51671
A0A3C1D435	Nucleoside hydrolase	DCO91_05740	Microbacterium sp	340	51671
A0A2D8NKY6	Twin-arginine translocation pathway signal protein	CMH35_03035	Microbacterium sp	350	51671
A0A8I1PWC9	Nucleoside hydrolase	J0I78_13515	Microbacterium sp	313	51671
A0A358D5H7	Nucleoside hydrolase	DEB57_00070 DIS91_08535	Microbacterium sp	340	51671
A0A368EUJ0	Nucleoside hydrolase	DBW62_01790	Microbacterium sp	340	51671
A0A519GYF0	Nucleoside hydrolase	EOO67_07525	Microbacterium sp	332	51671
A0A3D5CGK0	Nucleoside hydrolase	DGU37_08830	Microbacterium sp	315	51671
A0A259SBQ9	Nucleoside hydrolase	B7X32_11670	Microbacterium sp. 13-71-7	319	1970399
A0A259S894	Pyrimidine-specific ribonucleoside hydrolase RihA	B7X32_17450	Microbacterium sp. 13-71-7	310	1970399
A0A259RVR3	Pyrimidine-specific ribonucleoside hydrolase RihA	B7X41_21565	Microbacterium sp. 14-71-5	310	1970400
A0A259SRC0	Nucleoside hydrolase	B7X41_09905	Microbacterium sp. 14-71-5	311	1970400
A0A259SS35	Ribonucleoside hydrolase	rihB B7X41_09910	Microbacterium sp. 14-71-5	285	1970400
A0A259SSB0	Inosine/uridine-preferring nucleoside hydrolase domain-containing protein	B7X41_09900	Microbacterium sp. 14-71-5	323	1970400
A0A259SU31	Inosine/uridine-preferring nucleoside hydrolase domain-containing protein	B7X41_04845	Microbacterium sp. 14-71-5	166	1970400
A0A5R8L8U9	Nucleoside hydrolase	FE256_07300	Microbacterium sp. 5K110	330	2578104
A0A5R8L2U9	Nucleoside hydrolase	FE256_17020	Microbacterium sp. 5K110	308	2578104
A0A1Q3STI8	Inosine/uridine-preferring nucleoside hydrolase domain-containing protein	BGO47_05015	Microbacterium sp. 67-17	334	1895782
A0A1Q3TK16	Nucleoside hydrolase	BGO47_11355	Microbacterium sp. 67-17	322	1895782
A0A1Q3L4G9	Inosine/uridine-preferring nucleoside hydrolase domain-containing protein	BGN97_02845	Microbacterium sp. 69-10	310	1895783
A0A1Q3L453	Inosine/uridine-preferring nucleoside hydrolase domain-containing protein	BGN97_13680	Microbacterium sp. 69-10	312	1895783
A0A2R9UFM6	Inosine/uridine-preferring nucleoside hydrolase domain-containing protein	BGO45_12190	Microbacterium sp. 71-36	308	1895788
A0A2R9UGW9	Inosine/uridine-preferring nucleoside hydrolase domain-containing protein	BGO45_14670	Microbacterium sp. 71-36	317	1895788
A0A0M3D745	Inosine/uridine-preferring nucleoside hydrolase domain-containing protein	AAY78_09210	Microbacterium sp. Ag1	310	1643443
A0A495UB25	Purine nucleosidase/uridine nucleosidase	DEU34_1828	Microbacterium sp. AG1240	353	2183992
A0A3D9E724	Purine nucleosidase	DEU35_1284	Microbacterium sp. AG157	307	2183993
A0A246E4W5	Twin-arginine translocation pathway signal protein	CBF90_14270 CBF90_17805	Microbacterium sp. AISO3	346	2002831
A0A5B0D0D1	Nucleoside hydrolase	FQ142_14875	Microbacterium sp. ANT_H45B	307	2597346
A0A5B0D403	Nucleoside hydrolase	FQ142_14865	Microbacterium sp. ANT_H45B	319	2597346
A0A1J6XXQ0	Nucleoside hydrolase	BFN01_03555	Microbacterium sp. AR7-10	320	1891970
A0AAC9IC44	Inosine/uridine-preferring nucleoside hydrolase domain-containing protein	BJP65_14565	Microbacterium sp. BH-3-3-3	308	1906742
A0A4R6GD62	Purine nucleosidase/pyrimidine-specific ribonucleoside hydrolase	EV279_2158	Microbacterium sp. BK668	316	2512118
W0Z8I4	Inosine/uridine-preferring nucleoside hydrolase	MIC448_2050026	Microbacterium sp. C448	285	1177594
A0A1V2NMB2	Ribonucleoside hydrolase	rihB CSIV_08890	Microbacterium sp. CSI-V	319	1933777
A0A1V2NFS8	Inosine/uridine-preferring nucleoside hydrolase domain-containing protein	CSIV_13770	Microbacterium sp. CSI-V	308	1933777
A0A1V2NI12	Inosine/uridine-preferring nucleoside hydrolase domain-containing protein	CSIV_16530	Microbacterium sp. CSI-V	330	1933777
A0A4Y9PWB8	Nucleoside hydrolase	E4V99_06885	Microbacterium sp. dk485	318	2560021
A0A0L6HXF2	Inosine/uridine-preferring nucleoside hydrolase domain-containing protein	AKH00_08895	Microbacterium sp. GCS4	317	1692239
A0A0L6HXC6	Inosine/uridine-preferring nucleoside hydrolase domain-containing protein	AKH00_08715	Microbacterium sp. GCS4	311	1692239
A0A0L6HXR8	Ribonucleoside hydrolase	rihB AKH00_08720	Microbacterium sp. GCS4	325	1692239
A0A2R7LZX6	Nucleoside hydrolase	DBR36_15115	Microbacterium sp. HMWF026	394	2056861
A0A7Y9SXY8	Purine nucleosidase/pyrimidine-specific ribonucleoside hydrolase (EC 3.2.-.-, EC 3.2.2.1)	HDC31_003419	Microbacterium sp. JAI119	310	2723062
A0A368L602	Nucleoside hydrolase	CIK77_12695	Microbacterium sp. JB110	315	2024477
A0AAJ2TQW4	Nucleoside hydrolase	RZO40_00945	Microbacterium sp. KSW-48	319	3079793
A0AAJ2TVM5	Nucleoside hydrolase	RZO40_13210	Microbacterium sp. KSW-48	344	3079793
A0A0Q5K297	Inosine/uridine-preferring nucleoside hydrolase domain-containing protein	ASF76_10295	Microbacterium sp. Leaf151	308	1736276
A0A0Q4DII4	Inosine/uridine-preferring nucleoside hydrolase domain-containing protein	ASE56_13905	Microbacterium sp. Leaf203	307	1735677
A0A0S9QXC4	Inosine/uridine-preferring nucleoside hydrolase domain-containing protein	ASF40_03255	Microbacterium sp. Leaf288	307	1736323
A0A0S9QFJ0	Twin-arginine translocation pathway signal protein	ASF40_17840	Microbacterium sp. Leaf288	317	1736323
A0AAJ3U4R5	Pyrimidine-specific ribonucleoside hydrolase RihA	B7W94_02735	Microbacterium sp. LEMMJ01	310	1978350
A0AAJ3P8E4	Inosine/uridine-preferring nucleoside hydrolase domain-containing protein	B7W94_02675	Microbacterium sp. LEMMJ01	311	1978350
A0A7K1TPX7	Nucleoside hydrolase	GON06_05810	Microbacterium sp. MAH-37	335	2682846
A0A2S8UKH9	Nucleoside hydrolase	CQ032_13225	Microbacterium sp. MYb43	325	1848688
A0A2S8UPF4	Nucleoside hydrolase	CQ032_10275	Microbacterium sp. MYb43	308	1848688
A0A2S9BR60	Inosine/uridine-preferring nucleoside hydrolase domain-containing protein	CQ034_09000	Microbacterium sp. MYb45	328	1827294
A0A2S9BR70	Nucleoside hydrolase	CQ034_09020	Microbacterium sp. MYb45	325	1827294
A0A2S9BNC5	Pyrimidine-specific ribonucleoside hydrolase RihA	CQ034_13700	Microbacterium sp. MYb45	310	1827294
A0A2S8ZL47	Pyrimidine-specific ribonucleoside hydrolase RihA	CQ044_16120	Microbacterium sp. MYb64	310	1848691
A0A2S8ZNC1	Nucleoside hydrolase	CQ044_14845	Microbacterium sp. MYb64	319	1848691
A0A2S8ZBC2	Inosine/uridine-preferring nucleoside hydrolase domain-containing protein	CQ045_06605	Microbacterium sp. MYb66	328	1848692
A0A2S8Z919	Pyrimidine-specific ribonucleoside hydrolase RihA	CQ045_08315	Microbacterium sp. MYb66	310	1848692
A0A2S8ZBB3	Nucleoside hydrolase	CQ045_06585	Microbacterium sp. MYb66	331	1848692
A0A2S8Z6D6	Nucleoside hydrolase	CQ045_14475	Microbacterium sp. MYb66	286	1848692
A0A2S9A9Y9	Nucleoside hydrolase	CQ047_07525	Microbacterium sp. MYb72	325	1848693
A0A7G2CU19	Pyrimidine-specific ribonucleoside hydrolase RihA (EC 3.2.-.-)	rihA MICNX66_0035	Microbacterium sp. Nx66	310	2766784
A0A4P8KTM3	Nucleoside hydrolase	EHF32_13105	Microbacterium sp. RG1	317	2489212
A0A0Q8AUR3	Ribonucleoside hydrolase	rihB ASD56_00880	Microbacterium sp. Root166	320	1736478
A0A0Q7VFF7	Inosine/uridine-preferring nucleoside hydrolase domain-containing protein	ASD43_01790	Microbacterium sp. Root553	301	1736556
A0A0Q7VT49	Inosine/uridine-preferring nucleoside hydrolase domain-containing protein	ASD43_01780	Microbacterium sp. Root553	319	1736556
A0A0T2KU97	Inosine/uridine-preferring nucleoside hydrolase domain-containing protein	ASD65_01610	Microbacterium sp. Root61	316	1736570
A0A1R3XLM4	Purine nucleosidase	SAMN05880579_2554	Microbacterium sp. RU1D	308	1907411
A0A1R3XNM2	Purine nucleosidase	SAMN05880579_3011	Microbacterium sp. RU1D	330	1907411
A0A1R3X137	Inosine-uridine preferring nucleoside hydrolase	SAMN05880545_2064	Microbacterium sp. RU33B	270	1907390
A0A1R3VWD1	Purine nucleosidase	SAMN05880545_0326	Microbacterium sp. RU33B	325	1907390
A0A1R3VV43	Purine nucleosidase	SAMN05880545_0324	Microbacterium sp. RU33B	311	1907390
A0A1R3VR79	Inosine-uridine preferring nucleoside hydrolase	SAMN05880545_0133	Microbacterium sp. RU33B	296	1907390
A0A1N7H0T4	Purine nucleosidase	SAMN05880568_3372	Microbacterium sp. RURRCA19A	330	1907391
A0A1N7B9V1	Purine nucleosidase	SAMN05880568_0145	Microbacterium sp. RURRCA19A	323	1907391
A0A1N7G7P9	Purine nucleosidase	SAMN05880568_2638	Microbacterium sp. RURRCA19A	308	1907391
A0A0F2C4V0	Pyrimidine-specific ribonucleoside hydrolase RihA (EC 3.2.-.-)	rihA RS85_02444	Microbacterium sp. SA39	319	1263625
A0A7G5ZUA2	Nucleoside hydrolase	G4G29_19235	Microbacterium sp. Se63.02b	287	2709304
A0A165IFJ9	Inosine/uridine-preferring nucleoside hydrolase domain-containing protein	AVW09_00325	Microbacterium sp. T32	332	1776083
A0A165HZ24	Inosine/uridine-preferring nucleoside hydrolase domain-containing protein	AVW09_12210	Microbacterium sp. T32	308	1776083
A0A165HCT1	Inosine/uridine-preferring nucleoside hydrolase domain-containing protein	AVW09_03900	Microbacterium sp. T32	342	1776083
A0A165S4V4	Pyrimidine-specific ribonucleoside hydrolase RihA	rihA AVP41_01402	Microbacterium sp. TNHR37B	349	1775956
A0A2T7WZ24	Nucleoside hydrolase	DC434_19640	Microbacterium sp. TPD7012	311	2171975
A0A2T7WZM8	Nucleoside hydrolase	DC434_19650	Microbacterium sp. TPD7012	317	2171975
A0A939TWG3	Nucleoside hydrolase	J5V96_03775	Microbacterium stercoris	315	2820289
A0A147EW27	Inosine/uridine-preferring nucleoside hydrolase domain-containing protein	NS220_11720	Microbacterium testaceum (Aureobacterium testaceum) (Brevibacterium testaceum)	336	2033
A0A147F8E6	Inosine/uridine-preferring nucleoside hydrolase domain-containing protein	RSA3_07810	Microbacterium testaceum (Aureobacterium testaceum) (Brevibacterium testaceum)	288	2033
A0A147F8M1	Inosine/uridine-preferring nucleoside hydrolase domain-containing protein	RSA3_07210	Microbacterium testaceum (Aureobacterium testaceum) (Brevibacterium testaceum)	330	2033
A0A147FA75	Inosine/uridine-preferring nucleoside hydrolase domain-containing protein	RSA3_04510	Microbacterium testaceum (Aureobacterium testaceum) (Brevibacterium testaceum)	297	2033
A0A147EXN5	Inosine/uridine-preferring nucleoside hydrolase domain-containing protein	NS220_08045	Microbacterium testaceum (Aureobacterium testaceum) (Brevibacterium testaceum)	309	2033
A0A147FAE9	Inosine/uridine-preferring nucleoside hydrolase domain-containing protein	RSA3_04500	Microbacterium testaceum (Aureobacterium testaceum) (Brevibacterium testaceum)	308	2033
A0A4Y3QJB1	Inosine-uridine nucleoside N-ribohydrolase	MTE01_09340	Microbacterium testaceum (Aureobacterium testaceum) (Brevibacterium testaceum)	307	2033
A0A2T7W2J6	Nucleoside hydrolase	DC432_13370	Microbacterium testaceum (Aureobacterium testaceum) (Brevibacterium testaceum)	394	2033
E8NG27	Inosine-uridine nucleoside N-ribohydrolase	MTES_2326	Microbacterium testaceum (strain StLB037)	335	979556
E8NA07	Inosine-uridine nucleoside N-ribohydrolase	MTES_2873	Microbacterium testaceum (strain StLB037)	308	979556
A0A1H0RS72	Purine nucleosidase	SAMN04487788_3034	Microbacterium testaceum (strain StLB037)	307	979556
A0A0M2HJK8	Inosine-uridine preferring nucleoside hydrolase	RS82_00715	Microbacterium trichothecenolyticum (Aureobacterium trichothecenolyticum)	348	69370
A0A0M2HF44	Inosine-uridine preferring nucleoside hydrolase	RS82_01858	Microbacterium trichothecenolyticum (Aureobacterium trichothecenolyticum)	317	69370
A0AAW9RQU9	Nucleoside hydrolase	V3328_04075	Microbaculum marinum	298	1764581
A0AAW9RK93	Nucleoside hydrolase	V3328_04010	Microbaculum marinum	295	1764581
A0A5N6BVI1	Pyrimidine-specific ribonucleoside hydrolase RihA	FH610_015485	Microbispora catharanthi	313	1712871
A0A544YA72	Nucleoside hydrolase	FLX08_34935	Microbispora hainanensis	313	568844
A0A940WM37	Nucleoside hydrolase	JOL79_04645	Microbispora oryzae	311	2806554
A0A1N6URY5	Purine nucleosidase/pyrimidine-specific ribonucleoside hydrolase	SAMN05421833_103134	Microbispora rosea	314	58117
W2EKP6	Inosine/uridine-preferring nucleoside hydrolase domain-containing protein	MPTA5024_34445	Microbispora sp. ATCC PTA-5024	313	316330
W2EMF2	Inosine/uridine-preferring nucleoside hydrolase domain-containing protein	MPTA5024_27670	Microbispora sp. ATCC PTA-5024	300	316330
A0A1V4EI03	Pyrimidine-specific ribonucleoside hydrolase RihA	B1L11_13950	Microbispora sp. GKU 823	313	1652100
A0A544Z915	Nucleoside hydrolase	FLW16_29955	Microbispora sp. KK1-11	313	2053005
A0AAU3IQJ2	Nucleoside hydrolase	OG344_10535	Microbispora sp. NBC_01389	313	2903584
A0A544XRD8	Nucleoside hydrolase	FLW53_32520	Microbispora sp. SCL1-1	313	2592812
A0A9X2J467	Nucleoside hydrolase	MO867_05510	Microbulbifer okhotskensis	492	2926617
A0A2S1JP00	Inosine/uridine-preferring nucleoside hydrolase domain-containing protein	BTJ40_04465	Microbulbifer sp. A4B17	492	359370
A0A510IN88	Inosine/uridine-preferring nucleoside hydrolase domain-containing protein	GL2_04080	Microbulbifer sp. GL-2	490	2591606
A0AA96XA30	Nucleoside hydrolase	QT397_07990	Microbulbifer sp. MKSA007	492	3054776
A0A5P9ETG1	Ribonucleoside hydrolase RihC	FIU95_04520	Microbulbifer sp. THAF38	492	2587856
A0A7H8PZE0	Nucleoside hydrolase	HUW35_11835	Microbulbifer sp. YPW1	317	2745199
A0A839E963	Purine nucleosidase (EC 3.2.2.1)	FHX53_001909	Microcella alkalica	315	355930
A0A0U4WZP4	Purine nucleosidase	MalAC0309_2336	Microcella alkaliphila	315	279828
A0A4Q7TAM1	Purine nucleosidase	EV140_2569	Microcella alkaliphila	315	279828
A0A9E8MND3	Nucleoside hydrolase	OVN18_02520	Microcella daejeonensis	315	2994971
A0A840X7F1	Purine nucleosidase (EC 3.2.2.1)	BJ959_001979	Microcella frigidaquae	319	424758
A0A840XED7	Pyrimidine-specific ribonucleoside hydrolase (EC 3.2.-.-)	BJ959_000368	Microcella frigidaquae	321	424758
A0A9E5JL92	Nucleoside hydrolase	FK219_005255	Microcella pacifica	378	2591847
A0A9E5JLD6	Nucleoside hydrolase	FK219_005130	Microcella pacifica	315	2591847
A0A4Q7LTK5	Purine nucleosidase	EV141_1080	Microcella putealis	315	337005
A0A2A9K715	Inosine-uridine nucleoside N-ribohydrolase	BX598_1554	Micrococcaceae bacterium JKS001869	359	1938872
A0AAU6ZR65	Nucleoside hydrolase	VUN82_22185	Micrococcaceae bacterium Sec5.1	335	3114326
A0AAU6ZL84	Nucleoside hydrolase	VUN82_03370	Micrococcaceae bacterium Sec5.1	318	3114326
A0AAU6ZIX5	Nucleoside hydrolase	VUN82_21365	Micrococcaceae bacterium Sec5.1	302	3114326
A0AAU6ZNI6	Nucleoside hydrolase	VUN82_05775	Micrococcaceae bacterium Sec5.1	338	3114326
A0AAU6Z635	Nucleoside hydrolase	V3C33_18740	Micrococcaceae bacterium Sec5.7	321	3118403
A0AAU6Z7N9	Nucleoside hydrolase	V3C33_01930	Micrococcaceae bacterium Sec5.7	340	3118403
A0AAU6ZAP3	Nucleoside hydrolase	V3C33_07195	Micrococcaceae bacterium Sec5.7	345	3118403
A0A2E0W8Z0	Inosine/uridine-preferring nucleoside hydrolase domain-containing protein	CMH41_00895	Micrococcales bacterium	329	2026762
A0A2E0W8H1	Inosine/uridine-preferring nucleoside hydrolase domain-containing protein	CMH41_00045	Micrococcales bacterium	339	2026762
A0A2D6I0L9	Nucleoside hydrolase	CMH39_02935	Micrococcales bacterium	315	2026762
A0A2D7W0N5	Nucleoside hydrolase	CMH40_01305	Micrococcales bacterium	315	2026762
A0A2E6WN37	Nucleoside hydrolase	CMH43_02930	Micrococcales bacterium	315	2026762
A0A258H7Y0	Ribonucleoside hydrolase	rihB B7Y93_08140	Micrococcales bacterium 32-70-13	321	1970540
A0A1Q4AUL0	Ribonucleoside hydrolase	rihB BGO97_09975	Micrococcales bacterium 70-64	315	1895789
A0A1Q4AVF7	Nucleoside hydrolase	BGO97_13010	Micrococcales bacterium 70-64	309	1895789
A0A1Q4A077	Ribonucleoside hydrolase	rihB BGO94_06755	Micrococcales bacterium 72-143	315	1895790
A0A1Q3ZXW1	Inosine/uridine-preferring nucleoside hydrolase domain-containing protein	BGO94_03505	Micrococcales bacterium 72-143	310	1895790
A0A1Q3ZZU3	Nucleoside hydrolase	BGO94_05985	Micrococcales bacterium 72-143	331	1895790
A0A7W7GQ79	Inosine-uridine nucleoside N-ribohydrolase	HDA30_001788	Micrococcus cohnii	357	993416
A0A7W9N1R6	Inosine-uridine nucleoside N-ribohydrolase	HDA33_001926	Micrococcus endophyticus	346	455343
A0A4Y8X3E9	Inosine-uridine nucleoside N-ribohydrolase	BJ976_001547	Micrococcus flavus	358	384602
A0ABD7M8J8	Inosine-uridine nucleoside N-ribohydrolase	SAMN04487849_10831	Micrococcus luteus (Micrococcus lysodeikticus)	359	1270
A0AAP3A969	Nucleoside hydrolase	CYJ95_02785	Micrococcus luteus (Micrococcus lysodeikticus)	356	1270
A0AAP3ET21	Nucleoside hydrolase	M3A82_006810	Micrococcus luteus (Micrococcus lysodeikticus)	356	1270
C5C9P7	Inosine-uridine nucleoside N-ribohydrolase (Pyrimidine-specific ribonucleoside hydrolase rihA (EC 3.2.-.-))	rihA Mlut_06650 NCTC2665_01686	Micrococcus luteus (strain ATCC 4698 / DSM 20030 / JCM 1464 / CCM 169 / CCUG 5858 / IAM 1056 / NBRC 3333 / NCIMB 9278 / NCTC 2665 / VKM Ac-2230) (Micrococcus lysodeikticus)	356	465515
A0A1R4JXH9	Inosine-uridine preferring nucleoside hydrolase (EC 3.2.2.1)	FM125_11255	Micrococcus lylae	348	1273
A0A2J9IQ02	Nucleoside hydrolase	CEQ11_001885	Micrococcus sp. FDAARGOS_333	345	1930558
A0A1F1I870	Nucleoside hydrolase	HMPREF2863_01695	Micrococcus sp. HMSC067E09	345	1739367
A0A1F1TEX8	Nucleoside hydrolase	HMPREF3102_07860	Micrococcus sp. HMSC30C05	356	1581070
A0A3S0WQV7	Nucleoside hydrolase	D8M29_04660	Micrococcus sp. HSID17227	356	2419506
A0AAJ3UDQ6	Nucleoside hydrolase	B1A86_00003215 B1A86_002380	Micrococcus sp. KBS0714	356	1179670
A0AAP5WAX7	Nucleoside hydrolase	R4064_02805	Micrococcus yunnanensis	356	566027
A0A969SFI6	Nucleoside hydrolase	HC789_02340	Microcoleus sp. CSU_2_2	307	2720416
A0A926TZ96	Nucleoside hydrolase	H6F67_07695	Microcoleus sp. FACHB-1515	307	2692821
A0A926TXV0	Nucleoside hydrolase	H6F67_03155	Microcoleus sp. FACHB-1515	310	2692821
A0A926SYK9	Nucleoside hydrolase	H6F77_16950	Microcoleus sp. FACHB-831	307	2692827
A0A926P5X4	Nucleoside hydrolase	H6F98_03770	Microcoleus sp. FACHB-SPT15	307	2692830
A0A964BXV0	Nucleoside hydrolase	JGK26_15065	Microcoleus sp. PH2017_27_LUM_O_A	307	2798837
A0A964FXY0	Nucleoside hydrolase	JGK13_01925	Microcoleus sp. PH2017_37_MFU_D_B	307	2798847
A0A968R287	Nucleoside hydrolase	HC894_07265	Microcoleus sp. SM1_3_4	300	2720457
A0A7X6CC27	Nucleoside hydrolase	HC941_13460	Microcoleus sp. SU_5_3	307	2720482
A0A552DK05	Nucleoside hydrolase	EWV80_14140	Microcystis aeruginosa Ma_QC_B_20070730_S2	329	2486256
A0A552LNF4	Nucleoside hydrolase	EWV88_14570	Microcystis wesenbergii Mw_MB_S_20031200_S109D	330	2486241
A0A552JLZ2	Nucleoside hydrolase	EWV75_10315	Microcystis wesenbergii Mw_QC_S_20081001_S30D	329	2486245
A0A136J3P6	Inosine-uridine preferring nucleoside hydrolase	Micbo1qcDRAFT_161805	Microdochium bolleyi	419	196109
A0A136JEA3	Inosine/uridine-preferring nucleoside hydrolase domain-containing protein	Micbo1qcDRAFT_131013	Microdochium bolleyi	396	196109
A0A9P9BSS9	Inosine-uridine preferring nucleoside hydrolase	B0I36DRAFT_360575	Microdochium trichocladiopsis	397	1682393
A0A9P9BZ49	Inosine/uridine-preferring nucleoside hydrolase domain-containing protein	B0I36DRAFT_309187	Microdochium trichocladiopsis	423	1682393
A0A0G1CTX5	Inosine-uridine preferring nucleoside hydrolase	UV63_C0023G0001	Microgenomates group bacterium GW2011_GWC1_43_11	177	1618520
A0A0G1GA83	Inosine-uridine preferring nucleoside hydrolase	UW18_C0003G0335	Microgenomates group bacterium GW2011_GWF1_44_10	306	1618537
A0A7W5JVB5	Purine nucleosidase (EC 3.2.2.1)	FHX39_001819	Microlunatus antarcticus	315	53388
A0A7W5JZ04	Inosine-uridine nucleoside N-ribohydrolase	FHX39_003841	Microlunatus antarcticus	294	53388
A0A7W5P983	Pyrimidine-specific ribonucleoside hydrolase (EC 3.2.-.-)	FHX39_003585	Microlunatus antarcticus	318	53388
A0A516Q245	Nucleoside hydrolase	FOE78_16380	Microlunatus elymi	320	2596828
A0A516PZ33	Nucleoside hydrolase	FOE78_11450	Microlunatus elymi	307	2596828
A0A516PUB9	Nucleoside hydrolase	FOE78_01630	Microlunatus elymi	348	2596828
A0A516PUQ6	Nucleoside hydrolase	FOE78_02475	Microlunatus elymi	315	2596828
A0A917SCM5	Nucleoside hydrolase	GCM10011575_29230	Microlunatus endophyticus	344	1716077
A0A917W2J1	Nucleoside hydrolase	GCM10011575_10840	Microlunatus endophyticus	318	1716077
A0A1H8ZZH7	Inosine-uridine nucleoside N-ribohydrolase	SAMN05421756_101399	Microlunatus flavus	298	1036181
A0A1H9LLW6	Pyrimidine-specific ribonucleoside hydrolase	SAMN05421756_10919	Microlunatus flavus	345	1036181
A0A1H9JIZ7	Inosine-uridine nucleoside N-ribohydrolase	SAMN05421756_106225	Microlunatus flavus	318	1036181
A0A7W3IV99	Purine nucleosidase (EC 3.2.2.1)	FHX74_003544	Microlunatus kandeliicorticis	329	1759536
A0A7Y9LEF6	Inosine-uridine nucleoside N-ribohydrolase	BKA15_005127	Microlunatus parietis	289	682979
A0A7Y9I8Y4	Purine nucleosidase (EC 3.2.2.1)	BKA15_003711	Microlunatus parietis	344	682979
A0A7Y9LB88	Inosine-uridine nucleoside N-ribohydrolase	BKA15_001709	Microlunatus parietis	317	682979
F5XQ68	Ribonucleoside hydrolase (EC 3.2.2.-)	MLP_38850	Microlunatus phosphovorus (strain ATCC 700054 / DSM 10555 / JCM 9379 / NBRC 101784 / NCIMB 13414 / VKM Ac-1990 / NM-1)	319	1032480
A0A1H2LRP6	Inosine-uridine nucleoside N-ribohydrolase	SAMN04488544_0722	Microlunatus sagamiharensis	309	546874
A0A1H2M1S6	Inosine-uridine nucleoside N-ribohydrolase	SAMN04488544_1224	Microlunatus sagamiharensis	312	546874
A0A1H2MYB3	Pyrimidine-specific ribonucleoside hydrolase	SAMN04488544_2846	Microlunatus sagamiharensis	318	546874
A0A1H2MGJ2	Purine nucleosidase	SAMN04488544_2018	Microlunatus sagamiharensis	320	546874
A0A1H1NVD5	Inosine-uridine preferring nucleoside hydrolase	SAMN04489812_0658	Microlunatus soli	303	630515
A0A1H1UD33	Inosine-uridine nucleoside N-ribohydrolase	SAMN04489812_2736	Microlunatus soli	355	630515
A0A1H2AD15	Inosine-uridine nucleoside N-ribohydrolase	SAMN04489812_5846	Microlunatus soli	316	630515
A0A6I5VI09	Nucleoside hydrolase	GJV80_06145	Microlunatus sp. Gsoil 973	318	2672569
A0A6I5VL28	Nucleoside hydrolase	GJV80_17250	Microlunatus sp. Gsoil 973	344	2672569
C1E905	Inosine/uridine-preferring nucleoside hydrolase domain-containing protein	MICPUN_70450	Micromonas commoda (strain RCC299 / NOUM17 / CCMP2709) (Picoplanktonic green alga)	310	296587
C1E685	Inosine-uridine preferring nucleoside hydrolase	MICPUN_58579	Micromonas commoda (strain RCC299 / NOUM17 / CCMP2709) (Picoplanktonic green alga)	339	296587
A0A7S0NH10	Inosine/uridine-preferring nucleoside hydrolase domain-containing protein	MCOM1403_LOCUS684	Micromonas pusilla (Picoplanktonic green alga) (Chromulina pusilla)	362	38833
A0A7S0IE63	Inosine/uridine-preferring nucleoside hydrolase domain-containing protein	MCOM1403_LOCUS6507	Micromonas pusilla (Picoplanktonic green alga) (Chromulina pusilla)	293	38833
A0A7S0D108	Inosine/uridine-preferring nucleoside hydrolase domain-containing protein	MSP1401_LOCUS5916	Micromonas pusilla (Picoplanktonic green alga) (Chromulina pusilla)	103	38833
A0A7R9XTM1	Inosine/uridine-preferring nucleoside hydrolase domain-containing protein	MPUS1402_LOCUS261	Micromonas pusilla (Picoplanktonic green alga) (Chromulina pusilla)	294	38833
C1MMH4	Predicted protein	MICPUCDRAFT_15593	Micromonas pusilla (strain CCMP1545) (Picoplanktonic green alga)	365	564608
C1MSX5	Predicted protein	MICPUCDRAFT_5086	Micromonas pusilla (strain CCMP1545) (Picoplanktonic green alga)	311	564608
A0A1A8Z999	Purine nucleosidase	GA0070611_1300	Micromonospora auratinigra	347	261654
A0A1N6VY76	Inosine-uridine nucleoside N-ribohydrolase	SAMN05444858_104294	Micromonospora avicenniae	398	1198245
A0A1N7DDM7	Purine nucleosidase	SAMN05444858_11655	Micromonospora avicenniae	303	1198245
A0A7H8XPT3	Nucleoside hydrolase	HXZ27_17935	Micromonospora carbonacea	344	47853
A0A1C4XB98	Purine nucleosidase	GA0070607_4970	Micromonospora coriariae	317	285665
A0A3A9ZPS6	Nucleoside hydrolase	D7193_30485	Micromonospora costi	293	1530042
A0A3A9ZWP2	Nucleoside hydrolase	D7193_22425	Micromonospora costi	396	1530042
A0A1N5WK08	Purine nucleosidase	SAMN04489832_2516	Micromonospora cremea	316	709881
A0A2W2EE29	Inosine/uridine-preferring nucleoside hydrolase domain-containing protein	C1I99_00130	Micromonospora deserti	368	2070366
A0A0D0WSR9	Inosine/uridine-preferring nucleoside hydrolase domain-containing protein	TK50_29620	Micromonospora haikouensis	343	686309
A0A1C5JNN1	Purine nucleosidase	GA0070613_5039	Micromonospora inositola	309	47865
A0A3A9Y608	Nucleoside hydrolase	D7044_24010	Micromonospora musae	303	1894970
A0A1A8ZGZ9	Purine nucleosidase	GA0070621_1691	Micromonospora narathiwatensis	310	299146
A0A562IHR1	Purine nucleosidase	JD77_05596	Micromonospora olivasterospora	337	1880
A0A1C6W4G5	Purine nucleosidase	GA0070608_5744	Micromonospora peucetia	310	47871
A0AAJ6HNZ3	Nucleoside hydrolase	Q3V37_23990	Micromonospora profundi	313	1420889
A0A418MXE8	Nucleoside hydrolase	D2L64_08355	Micromonospora radicis	324	1894971
A0A9W5XMH9	Inosine-uridine preferring nucleoside hydrolase	Vse01_39510	Micromonospora sediminimaris	314	547162
A0A4R4QV17	Nucleoside hydrolase	E1211_02210	Micromonospora sp. 15K316	300	2530376
A0A1Q5AR77	Inosine/uridine-preferring nucleoside hydrolase domain-containing protein	A6A27_28180	Micromonospora sp. CB01531	325	1718947
A0A1Q5A3L0	Inosine/uridine-preferring nucleoside hydrolase domain-containing protein	A6A27_32495	Micromonospora sp. CB01531	344	1718947
A0A3L7B3G1	Nucleoside hydrolase	EAD98_28500	Micromonospora sp. CV4	318	2478711
A0A4R4L2N7	Nucleoside hydrolase	E1165_18150	Micromonospora sp. KC723	330	2530381
A0A2P8B389	Pyrimidine-specific ribonucleoside hydrolase RihA (EC 3.2.-.-)	rihA B0E53_00890	Micromonospora sp. MH33	339	1945509
A0A5D0UGN0	Nucleoside hydrolase	FXF52_39290	Micromonospora sp. MP36	393	2604468
A0A5D0UPS7	Inosine/uridine-preferring nucleoside hydrolase domain-containing protein	FXF52_34385	Micromonospora sp. MP36	300	2604468
A0A3E2YT64	Pyrimidine-specific ribonucleoside hydrolase RihB (EC 3.2.2.8)	rihB C5N14_08020	Micromonospora sp. MW-13	299	2094022
A0A1S8XM18	Inosine/uridine-preferring nucleoside hydrolase domain-containing protein	BSA16_31105	Micromonospora sp. Rc5	344	1920666
A0A5D0SP60	Nucleoside hydrolase	FXF53_26235	Micromonospora sp. WP24	303	2604469
A0A1C4WJW8	Purine nucleosidase	GA0074695_2509	Micromonospora viridifaciens	300	1881
A0A1C4XG66	Purine nucleosidase	GA0074695_3286	Micromonospora viridifaciens	310	1881
A0A7J9XZS3	Ribonucleoside hydrolase	rihB GEU94_01975	Micromonosporaceae bacterium	317	1873464
A0A3D4WSR8	Nucleoside hydrolase	DGT23_15610	Micromonosporaceae bacterium	281	1873464
A0A2N9JIB4	Pyrimidine-specific ribonucleoside hydrolase RihA (EC 3.2.-.-)	rihA MPLG2_2283	Micropruina glycogenica	319	75385
A0A2N9JCQ2	Pyrimidine-specific ribonucleoside hydrolase RihA	rihA MPLG2_0284	Micropruina glycogenica	343	75385
A0A7L5ZH51	Nucleoside hydrolase	HZY73_11470	Micropruina sp	331	2737536
A0AAV3XIJ0	Inosine/uridine-preferring nucleoside hydrolase	MiSe_62180	Microseira wollei NIES-4236	338	2530354
A0AAV3XC28	Inosine/uridine-preferring nucleoside hydrolase	MiSe_37010	Microseira wollei NIES-4236	382	2530354
A0AAV3XHQ9	Inosine/uridine-preferring nucleoside hydrolase	MiSe_59030	Microseira wollei NIES-4236	307	2530354
A0A4Q8AJA7	Pyrimidine-specific ribonucleoside hydrolase	EV379_0355	Microterricola gilva	318	393267
A0A4Q8ARV0	Purine nucleosidase/pyrimidine-specific ribonucleoside hydrolase	EV379_3215	Microterricola gilva	318	393267
A0A4Q8AR69	Purine nucleosidase/ribosylpyrimidine nucleosidase	EV379_2947	Microterricola gilva	311	393267
A0A4Q8APJ6	Purine nucleosidase	EV379_2946	Microterricola gilva	345	393267
A0A4Q8ARJ0	Purine nucleosidase	EV379_3221	Microterricola gilva	329	393267
A0A0Y0NFC0	Inosine/uridine-preferring nucleoside hydrolase domain-containing protein	AWU67_15145	Microterricola viridarii	318	412690
A0A0Y0N9D8	Nucleoside hydrolase	AWU67_00720	Microterricola viridarii	318	412690
A0A0Y0Q1P5	Inosine/uridine-preferring nucleoside hydrolase domain-containing protein	AWU67_15220	Microterricola viridarii	322	412690
A0A1H1PKC7	Inosine-uridine preferring nucleoside hydrolase	SAMN04489834_0890	Microterricola viridarii	295	412690
A0A1H1PMM5	Pyrimidine-specific ribonucleoside hydrolase	SAMN04489834_0906	Microterricola viridarii	318	412690
A0A0Y0NYW3	Inosine/uridine-preferring nucleoside hydrolase domain-containing protein	AWU67_15130	Microterricola viridarii	323	412690
A0A1H1NEM3	Pyrimidine-specific ribonucleoside hydrolase	SAMN04489834_0625	Microterricola viridarii	313	412690
A0A120I1H2	Inosine/uridine-preferring nucleoside hydrolase domain-containing protein	AWU67_16135	Microterricola viridarii	310	412690
A0A0Y0Q925	Ribonucleoside hydrolase	rihB AWU67_15210	Microterricola viridarii	316	412690
A0A0X8E2T3	Inosine/uridine-preferring nucleoside hydrolase domain-containing protein	AWU67_05650	Microterricola viridarii	209	412690
A0A1H1LV27	Pyrimidine-specific ribonucleoside hydrolase	SAMN04489834_0215	Microterricola viridarii	325	412690
A0A0Y0PJD5	Nucleoside hydrolase	AWU67_15215	Microterricola viridarii	314	412690
A0A6D2IEI8	Inosine nucleosidase (EC 3.2.2.2) (EC 3.2.2.3) (Xanthosine nucleosidase)	MERR_LOCUS13742	Microthlaspi erraticum	320	1685480
A0A6D2LLL2	Inosine nucleosidase (EC 3.2.2.2) (EC 3.2.2.3) (Xanthosine nucleosidase)	MERR_LOCUS48111	Microthlaspi erraticum	339	1685480
A0A960IT70	Nucleoside hydrolase	KDB15_09895	Microthrixaceae bacterium	388	2497627
A0A6A6U965	Inosine-uridine preferring nucleoside hydrolase	BT63DRAFT_426689	Microthyrium microscopicum	436	703497
A0A6A6U639	Nucleoside hydrolase	BT63DRAFT_415857	Microthyrium microscopicum	440	703497
A0A936ZD27	Nucleoside hydrolase	JKG68_13085	Microvirga aerilata	307	670292
A0A937D0V1	Nucleoside hydrolase	JKG68_29790	Microvirga aerilata	312	670292
A0A931BJA5	Nucleoside hydrolase	I2H38_00900	Microvirga alba	308	2791025
A0A7W6N9A7	Purine nucleosidase/pyrimidine-specific ribonucleoside hydrolase (EC 3.2.-.-, EC 3.2.2.1)	GGR34_003198	Microvirga flocculans	308	217168
I4Z1E4	Inosine-uridine nucleoside N-ribohydrolase	MicloDRAFT_00013570	Microvirga lotononidis	299	864069
I4Z1W4	Inosine-uridine nucleoside N-ribohydrolase	MicloDRAFT_00010110	Microvirga lotononidis	173	864069
I4YY52	Inosine-uridine nucleoside N-ribohydrolase	MicloDRAFT_00025420	Microvirga lotononidis	307	864069
A0A7W4VMD0	Purine nucleosidase/pyrimidine-specific ribonucleoside hydrolase (EC 3.2.-.-, EC 3.2.2.1)	FHR70_002372	Microvirga lupini	312	420324
A0A838BNE4	Nucleoside hydrolase	H0S73_12610	Microvirga mediterraneensis	307	2754695
A0A1B2EAE6	Nucleoside hydrolase	BB934_00925	Microvirga ossetica	307	1882682
A0A1B2ETF7	Nucleoside hydrolase	BB934_31295	Microvirga ossetica	312	1882682
A0A1B2EU37	Nucleoside hydrolase	BB934_35040	Microvirga ossetica	299	1882682
A0A1B2ESN0	Nucleoside hydrolase	BB934_32645	Microvirga ossetica	312	1882682
A0A2Z3ICI8	Nucleoside hydrolase	C4E04_18400	Microvirga sp. 17 mud 1-3	307	2082949
A0A086MHU3	Nucleoside hydrolase	JH26_16585	Microvirga sp. BSC39	314	1549810
A0A2T7TVW6	Nucleoside hydrolase	DC522_22425	Microvirga sp. KLBC 81	312	1862707
A0A974TCT5	Nucleoside hydrolase	JO965_33160	Microvirga sp. VF16	171	2807101
A0A974TBA5	Nucleoside hydrolase	JO965_37180	Microvirga sp. VF16	312	2807101
A0A974SZQ8	Nucleoside hydrolase	JO965_14815	Microvirga sp. VF16	307	2807101
A0A370HPN1	Purine nucleosidase/pyrimidine-specific ribonucleoside hydrolase	DES45_105379	Microvirga subterranea	313	186651
A0A0H1RFF3	Nucleoside hydrolase	AA309_20795	Microvirga vignae	324	1225564
A0A0H1R836	Nucleoside hydrolase	AA309_20800	Microvirga vignae	319	1225564
A0A5N6MBN5	Inosine nucleosidase (EC 3.2.2.2) (EC 3.2.2.3) (Xanthosine nucleosidase)	E3N88_33121	Mikania micrantha	342	192012
A0A5N6MB15	Inosine nucleosidase (EC 3.2.2.2) (EC 3.2.2.3) (Xanthosine nucleosidase)	E3N88_33197	Mikania micrantha	342	192012
A0A5N6P424	Inosine nucleosidase (EC 3.2.2.2) (EC 3.2.2.3) (Xanthosine nucleosidase)	E3N88_11821	Mikania micrantha	330	192012
A0A5N6PQU4	Retrotransposon gag domain-containing protein	E3N88_06443	Mikania micrantha	861	192012
A0A1J5QGY3	Pyrimidine-specific ribonucleoside hydrolase RihB (EC 3.2.2.8)	rihB GALL_357120	mine drainage metagenome	335	410659
E6QN09	Putative Nucleoside hydrolase	CARN6_2114	mine drainage metagenome	359	410659
A0A1J5QYH3	Pyrimidine-specific ribonucleoside hydrolase RihA (EC 3.2.-.-)	rihA_2 GALL_357130	mine drainage metagenome	313	410659
A0A1J5PMQ2	Inosine-uridine preferring nucleoside hydrolase	GALL_518470	mine drainage metagenome	135	410659
E6PYA3	Putative inosine-uridine preferring nucleoside hydrolase	CARN3_0878	mine drainage metagenome	318	410659
A0A1J5PIW1	Pyrimidine-specific ribonucleoside hydrolase RihA (EC 3.2.-.-)	rihA_3 GALL_476480	mine drainage metagenome	219	410659
A0A1J5PMW7	Pyrimidine-specific ribonucleoside hydrolase RihA (EC 3.2.-.-)	rihA_4 GALL_492890	mine drainage metagenome	200	410659
A0A7S0AQF8	Inosine/uridine-preferring nucleoside hydrolase domain-containing protein	MPOL1434_LOCUS6284	Minutocellus polymorphus	341	265543
A0A811PIC9	uridine nucleosidase (EC 3.2.2.3)	NCGR_LOCUS29934	Miscanthus lutarioriparius	325	422564
A0A811R4T5	uridine nucleosidase (EC 3.2.2.3)	NCGR_LOCUS48361	Miscanthus lutarioriparius	325	422564
A0A811N714	uridine nucleosidase (EC 3.2.2.3)	NCGR_LOCUS13608	Miscanthus lutarioriparius	331	422564
A0A811NZ56	uridine nucleosidase (EC 3.2.2.3)	NCGR_LOCUS21984	Miscanthus lutarioriparius	338	422564
A0A811NCD6	uridine nucleosidase (EC 3.2.2.3)	NCGR_LOCUS17015	Miscanthus lutarioriparius	325	422564
A0A811NE90	Inosine/uridine-preferring nucleoside hydrolase domain-containing protein	NCGR_LOCUS17685	Miscanthus lutarioriparius	316	422564
A0A811PE57	Inosine/uridine-preferring nucleoside hydrolase domain-containing protein	NCGR_LOCUS26179	Miscanthus lutarioriparius	317	422564
A0A0M0BQS9	Inosine/uridine-preferring nucleoside hydrolase domain-containing protein	AC482_03460	miscellaneous Crenarchaeota group-15 archaeon DG-45	312	1685127
A0A1A9HIT4	Inosine/uridine-preferring nucleoside hydrolase domain-containing protein	ABE85_10585	Mitsuaria sp. 7	326	1658665
A0A1I6JFU0	Inosine-uridine nucleoside N-ribohydrolase	SAMN05428960_1509	Mitsuaria sp. PDC51	326	1881035
A0A5C6Z773	Nucleoside hydrolase	FUT87_18545	Mitsuaria sp. TWR114	261	2601731
A0A839LF78	Nucleoside hydrolase	H5407_11095	Mitsuaria sp. WAJ17	341	2761452
A0A839LM80	Nucleoside hydrolase	H5407_18165	Mitsuaria sp. WAJ17	322	2761452
G7E2K3	Inosine/uridine-preferring nucleoside hydrolase domain-containing protein	Mo03738 E5Q_03738	Mixia osmundae (strain CBS 9802 / IAM 14324 / JCM 22182 / KY 12970)	230	764103
G7E2K2	Inosine/uridine-preferring nucleoside hydrolase domain-containing protein	Mo03737 E5Q_03737	Mixia osmundae (strain CBS 9802 / IAM 14324 / JCM 22182 / KY 12970)	193	764103
A0A6P1Q5K8	Non-specific ribonucleoside hydrolase RihC (EC 3.2.-.-)	rihC C7M51_03704	Mixta intestinalis	90	1615494
A0A6P1Q0V2	Pyrimidine-specific ribonucleoside hydrolase RihB (EC 3.2.2.8)	rihB C7M51_02177	Mixta intestinalis	344	1615494
A0A506VAE0	Nucleoside hydrolase	FKM52_11380	Mixta tenebrionis	309	2562439
A0A506V0M9	Nucleoside hydrolase	FKM52_19635	Mixta tenebrionis	327	2562439
H5UR37	Pyrimidine-specific ribonucleoside hydrolase RihB	rihB MOPEL_067_00440	Mobilicoccus pelagius NBRC 104925	343	1089455
A0A098Y7Y0	Nucleoside hydrolase	IN07_11805	Modestobacter caceresii	314	1522368
I4EQ88	Non-specific ribonucleoside hydrolase rihC (EC 3.2.-.-)	rihC MODMU_0079	Modestobacter marinus	321	477641
A0A846LL62	Inosine/uridine-preferring nucleoside hydrolase domain-containing protein	FB380_003261	Modestobacter marinus	286	477641
I4EXR9	Inosine-uridine preferring nucleoside hydrolase	MODMU_2753	Modestobacter marinus	283	477641
I4EYC9	Inosine-uridine preferring nucleoside hydrolase	MODMU_2965	Modestobacter marinus	311	477641
A0A846LTG7	Pyrimidine-specific ribonucleoside hydrolase (EC 3.2.-.-)	FB380_001195	Modestobacter marinus	314	477641
A0A6P0EXP3	Nucleoside hydrolase	G3R41_15010 GCU67_14360	Modestobacter muralis	283	1608614
A0A6P0H496	Nucleoside hydrolase	G3R41_06685 GCU67_06685	Modestobacter muralis	316	1608614
A0A562IWQ6	Pyrimidine-specific ribonucleoside hydrolase	JD78_03585	Modestobacter roseus	332	1181884
A0A1H3HT73	Pyrimidine-specific ribonucleoside hydrolase	SAMN05661080_02626	Modestobacter sp. DSM 44400	318	1550230
A0A0Q5W0D7	Nucleoside hydrolase	ASG41_11165	Modestobacter sp. Leaf380	316	1736356
A0A9X3G1X0	Nucleoside hydrolase	O2W19_21565	Modestobacter sp. VKM Ac-2980	315	3004134
A0A9X3JI69	Nucleoside hydrolase	O2W19_00820	Modestobacter sp. VKM Ac-2980	314	3004134
A0A9X3JJM2	Nucleoside hydrolase	O2W19_21600	Modestobacter sp. VKM Ac-2980	284	3004134
A0A9X3G1G0	Nucleoside hydrolase	O2W20_00765	Modestobacter sp. VKM Ac-2982	314	3004136
A0A9X3G6L7	Nucleoside hydrolase	O2W20_07720	Modestobacter sp. VKM Ac-2982	315	3004136
A0A9X3G4B4	Nucleoside hydrolase	O2W20_07685	Modestobacter sp. VKM Ac-2982	281	3004136
A0A323V9R6	Nucleoside hydrolase	DMO24_17635	Modestobacter versicolor	230	429133
A0A839Y3H1	Pyrimidine-specific ribonucleoside hydrolase (EC 3.2.-.-)	FHX36_003024	Modestobacter versicolor	321	429133
A0A9P6IKJ1	Inosine/uridine-preferring nucleoside hydrolase domain-containing protein	BGZ65_004500	Modicella reniformis	373	1440133
A0A1M4UDJ8	Inosine-uridine nucleoside N-ribohydrolase	SAMN02745148_00595	Modicisalibacter ilicicola DSM 19980	374	1121942
A0A1M4XDN4	Inosine-uridine nucleoside N-ribohydrolase	SAMN02745148_01417	Modicisalibacter ilicicola DSM 19980	313	1121942
A0A1G9GCS4	Inosine-uridine nucleoside N-ribohydrolase	SAMN05661010_00666	Modicisalibacter muralis	313	119000
A0AAP2KTX1	Nucleoside hydrolase	KGR00_08155	Modicisalibacter sp. MOD 31.J	313	2831897
A0A4R8G1M7	Inosine-uridine nucleoside N-ribohydrolase	DFO67_10839	Modicisalibacter xianhensis	313	442341
A0A1I3CGI5	Inosine-uridine nucleoside N-ribohydrolase	SAMN04487959_108209	Modicisalibacter xianhensis	313	442341
A0A9Q8V336	Nucleoside hydrolase	MNY72_13600	Moellerella wisconsensis	313	158849
A0A0N0ZAU1	Inosine-uridine-preferring nucleoside hydrolase (EC 3.2.2.1)	M992_0996	Moellerella wisconsensis ATCC 35017	313	1354267
A0A166URU8	Inosine/uridine-preferring nucleoside hydrolase	AAL_00347	Moelleriella libera RCEF 2490	434	1081109
A0A166PSP3	Inosine/uridine-preferring nucleoside hydrolase	AAL_02331	Moelleriella libera RCEF 2490	422	1081109
W3VHM3	Inosine/uridine-preferring nucleoside hydrolase domain-containing protein	PaG_05119	Moesziomyces aphidis (Pseudozyma aphidis)	565	84754
A0A951UES4	Nucleoside hydrolase	KME32_04055	Mojavia pulchra JT2-VF2	307	287848
A0A194WZA1	Inosine-uridine preferring nucleoside hydrolase	LY89DRAFT_709439	Mollisia scopiformis (Conifer needle endophyte fungus) (Phialocephala scopiformis)	376	149040
A0A194XJH8	Inosine-uridine preferring nucleoside hydrolase-like protein	LY89DRAFT_779070	Mollisia scopiformis (Conifer needle endophyte fungus) (Phialocephala scopiformis)	454	149040
A0A194XEK2	Putative uridine nucleosidase	LY89DRAFT_683518	Mollisia scopiformis (Conifer needle endophyte fungus) (Phialocephala scopiformis)	365	149040
A0A194X391	Inosine-uridine preferring nucleoside hydrolase	LY89DRAFT_686776	Mollisia scopiformis (Conifer needle endophyte fungus) (Phialocephala scopiformis)	370	149040
A0A8S9B6J2	Inosine/uridine-preferring nucleoside hydrolase domain-containing protein	EG329_002268	Mollisiaceae sp. DMI_Dod_QoI	283	2728926
A0A8S9B6A7	Inosine/uridine-preferring nucleoside hydrolase domain-containing protein	EG329_002393	Mollisiaceae sp. DMI_Dod_QoI	434	2728926
A0A8S9B272	Inosine/uridine-preferring nucleoside hydrolase domain-containing protein	EG329_004939	Mollisiaceae sp. DMI_Dod_QoI	383	2728926
A0A6J1BUI0	Inosine nucleosidase (EC 3.2.2.2) (EC 3.2.2.3) (Xanthosine nucleosidase)	LOC111005825	Momordica charantia (Bitter gourd) (Balsam pear)	325	3673
A0A6J1DMI4	Inosine nucleosidase (EC 3.2.2.2) (EC 3.2.2.3) (Xanthosine nucleosidase)	LOC111021809	Momordica charantia (Bitter gourd) (Balsam pear)	321	3673
A0A507R5D9	Inosine/uridine-preferring nucleoside hydrolase domain-containing protein	MPDQ_001755	Monascus purpureus (Red mold) (Monascus anka)	425	5098
A0A507QU23	Uridine nucleosidase 1	URH1 MPDQ_007578	Monascus purpureus (Red mold) (Monascus anka)	381	5098
A0A2T0WSJ1	Inosine-uridine nucleoside N-ribohydrolase	CLW00_102138	Mongoliibacter ruber	343	1750599
A0A2T0WJ75	Inosine-uridine preferring nucleoside hydrolase	CLW00_108206	Mongoliibacter ruber	336	1750599
A0A6I7MRS1	Nucleoside hydrolase	EA341_10605	Mongoliibacter sp	341	2022438
A0A6I7N1I5	Nucleoside hydrolase	EA341_05825	Mongoliibacter sp	317	2022438
A0A5M9JE61	Inosine/uridine-preferring nucleoside hydrolase domain-containing protein	EYC84_010128	Monilinia fructicola (Brown rot fungus) (Ciboria fructicola)	293	38448
A0A5M9JZH8	Inosine/uridine-preferring nucleoside hydrolase domain-containing protein	EYC84_003776	Monilinia fructicola (Brown rot fungus) (Ciboria fructicola)	401	38448
A0A5M9JWN6	Inosine/uridine-preferring nucleoside hydrolase domain-containing protein	EYC84_002110	Monilinia fructicola (Brown rot fungus) (Ciboria fructicola)	396	38448
A0A5M9JBR9	Inosine/uridine-preferring nucleoside hydrolase domain-containing protein	EYC84_010128	Monilinia fructicola (Brown rot fungus) (Ciboria fructicola)	457	38448
A0A5M9JXB7	Inosine/uridine-preferring nucleoside hydrolase domain-containing protein	EYC84_003776	Monilinia fructicola (Brown rot fungus) (Ciboria fructicola)	392	38448
A0A395IJ95	Inosine/uridine-preferring nucleoside hydrolase domain-containing protein	DID88_005163	Monilinia fructigena	370	38457
A0A395IJY1	Inosine/uridine-preferring nucleoside hydrolase domain-containing protein	DID88_000296	Monilinia fructigena	308	38457
A0A395IUL3	Inosine/uridine-preferring nucleoside hydrolase domain-containing protein	DID88_003363	Monilinia fructigena	373	38457
A0A5N6JRH6	Inosine/uridine-preferring nucleoside hydrolase domain-containing protein	EYC80_010343	Monilinia laxa (Brown rot fungus) (Sclerotinia laxa)	308	61186
A0A5N6KDU6	Inosine/uridine-preferring nucleoside hydrolase domain-containing protein	EYC80_003498	Monilinia laxa (Brown rot fungus) (Sclerotinia laxa)	388	61186
A0A5N6JU09	Inosine/uridine-preferring nucleoside hydrolase domain-containing protein	EYC80_010027	Monilinia laxa (Brown rot fungus) (Sclerotinia laxa)	608	61186
A0A8A3NZL4	Inosine/uridine-preferring nucleoside hydrolase domain-containing protein	DSL72_003400	Monilinia vaccinii-corymbosi	457	61207
A0A8A3P5Z6	Inosine/uridine-preferring nucleoside hydrolase domain-containing protein	DSL72_001453	Monilinia vaccinii-corymbosi	348	61207
A0A8A3PL87	Inosine/uridine-preferring nucleoside hydrolase domain-containing protein	DSL72_006846	Monilinia vaccinii-corymbosi	371	61207
A0A0W0GB02	Putative uridine nucleosidase	WG66_1661	Moniliophthora roreri (Frosty pod rot fungus) (Monilia roreri)	354	221103
A0A0W0FW55	Inosine/uridine-preferring nucleoside hydrolase domain-containing protein	WG66_6776	Moniliophthora roreri (Frosty pod rot fungus) (Monilia roreri)	407	221103
V2XQN4	Cytidine uridine-specific hydrolase	Moror_13873	Moniliophthora roreri (strain MCA 2997) (Cocoa frosty pod rot fungus) (Crinipellis roreri)	354	1381753
V2XBD6	Inosine-uridine preferring nucleoside hydrolase	Moror_16347	Moniliophthora roreri (strain MCA 2997) (Cocoa frosty pod rot fungus) (Crinipellis roreri)	412	1381753
A0A0D2MSQ4	Purine nucleosidase (EC 3.2.2.1)	MNEG_2399	Monoraphidium neglectum	389	145388
A0A4Q4SXM4	Inosine/uridine-preferring nucleoside hydrolase domain-containing protein	DL764_009237	Monosporascus ibericus	421	155417
A0A4Q4TLM7	Inosine/uridine-preferring nucleoside hydrolase domain-containing protein	DL764_003285	Monosporascus ibericus	378	155417
A0A4Q4X831	Inosine/uridine-preferring nucleoside hydrolase domain-containing protein	DL771_011777	Monosporascus sp. 5C6A	386	2211642
A0A4Q4YNS6	Inosine/uridine-preferring nucleoside hydrolase domain-containing protein	DL771_001807	Monosporascus sp. 5C6A	421	2211642
A0A4V1XWM2	Inosine/uridine-preferring nucleoside hydrolase domain-containing protein	DL769_003570	Monosporascus sp. CRB-8-3	420	2211644
A0A4Q4YX28	Inosine/uridine-preferring nucleoside hydrolase domain-containing protein	DL769_002871	Monosporascus sp. CRB-8-3	378	2211644
A0A4Q4ZPU1	Inosine/uridine-preferring nucleoside hydrolase domain-containing protein	DL770_003274	Monosporascus sp. CRB-9-2	378	2211643
A0A4Q4ZVJ6	Inosine/uridine-preferring nucleoside hydrolase domain-containing protein	DL770_001404	Monosporascus sp. CRB-9-2	421	2211643
A0A4Q4UBE1	Inosine/uridine-preferring nucleoside hydrolase domain-containing protein	DL765_005540	Monosporascus sp. GIB2	421	2211647
A0A4Q4UQP0	Inosine/uridine-preferring nucleoside hydrolase domain-containing protein	DL765_001291	Monosporascus sp. GIB2	386	2211647
A0A4Q4VNK8	Inosine/uridine-preferring nucleoside hydrolase domain-containing protein	DL766_002803	Monosporascus sp. MC13-8B	900	2211646
A0A4Q4VJF1	Inosine/uridine-preferring nucleoside hydrolase domain-containing protein	DL766_003187	Monosporascus sp. MC13-8B	421	2211646
A0A4Q4W4M7	Inosine/uridine-preferring nucleoside hydrolase domain-containing protein	DL767_000536	Monosporascus sp. MG133	402	2211645
A0A4Q4V4S5	Inosine/uridine-preferring nucleoside hydrolase domain-containing protein	DL767_007691	Monosporascus sp. MG133	378	2211645
A0A4Q4X4J5	Inosine/uridine-preferring nucleoside hydrolase domain-containing protein	DL768_000340	Monosporascus sp. mg162	378	1081914
A0A4Q4W709	Inosine/uridine-preferring nucleoside hydrolase domain-containing protein	DL768_010227	Monosporascus sp. mg162	421	1081914
A0A1U7NBP5	Nucleoside hydrolase	BJP37_18755	Moorena bouillonii PNG	308	568701
A0A1U7NBL8	Nucleoside hydrolase	BJP37_17220	Moorena bouillonii PNG	308	568701
F4Y2X6	Inosine-uridine nucleoside N-ribohydrolase	LYNGBM3L_70010	Moorena producens 3L	223	489825
F4XUT4	Inosine-uridine nucleoside N-ribohydrolase	LYNGBM3L_35960	Moorena producens 3L	334	489825
F4XPF1	Putative exosortase, PEP-CTERM interaction domain protein	LYNGBM3L_33750	Moorena producens 3L	400	489825
A0A1D8TV59	Nucleoside hydrolase	BJP34_20030	Moorena producens PAL-8-15-08-1	308	1458985
A0A6P0ZXK3	Nucleoside hydrolase	F6J94_13315	Moorena sp. SIO1F2	308	2607819
A0A846DH88	Nucleoside hydrolase	F6K10_23870	Moorena sp. SIO2B7	220	2607823
A0A846CS91	Nucleoside hydrolase	F6K20_13665	Moorena sp. SIO2C4	223	2607824
A0A846CPF8	Nucleoside hydrolase	F6K20_12970	Moorena sp. SIO2C4	400	2607824
A0A6P0WCW5	Nucleoside hydrolase	F6K64_23260	Moorena sp. SIO3A2	223	2607841
A0A6P0WF21	Nucleoside hydrolase	F6K64_29710	Moorena sp. SIO3A2	400	2607841
A0A845XGR1	Nucleoside hydrolase	F6K38_12595	Moorena sp. SIO3B2	400	2607827
A0A845XP87	Nucleoside hydrolase	F6K38_21470	Moorena sp. SIO3B2	334	2607827
A0A6P0N1Z2	Nucleoside hydrolase	F6K65_14835	Moorena sp. SIO3C2	334	2607842
A0A845ZPZ5	Nucleoside hydrolase	F6K44_08740	Moorena sp. SIO3E2	400	2607829
A0A6L9YQ87	Nucleoside hydrolase	F6K46_29360	Moorena sp. SIO3E8	308	2607830
A0A6M0BEH2	Nucleoside hydrolase	F6K49_36115	Moorena sp. SIO3I6	308	2607831
A0A6P0IGU8	Nucleoside hydrolase	F6K50_16340	Moorena sp. SIO3I7	308	2607832
A0A845VQK3	Nucleoside hydrolase	F6K51_06845	Moorena sp. SIO3I8	308	2607833
A0A6B3MN51	Nucleoside hydrolase	F6K53_10500	Moorena sp. SIO4A1	308	2607835
A0A6L9Z728	Nucleoside hydrolase	F6K55_28060	Moorena sp. SIO4A3	308	2607836
A0A6L9Z2W2	Nucleoside hydrolase	F6K55_16165	Moorena sp. SIO4A3	326	2607836
A0A6L9Z659	Nucleoside hydrolase	F6K55_27145	Moorena sp. SIO4A3	326	2607836
A0A6P0PNG0	Nucleoside hydrolase	F6K37_09140	Moorena sp. SIO4E2	334	2607826
A0A6P0PSE4	Nucleoside hydrolase	F6K37_15985	Moorena sp. SIO4E2	223	2607826
A0A6M0ANB3	Nucleoside hydrolase	F6J98_40225	Moorena sp. SIO4G2	176	2607820
A0A845WB28	Nucleoside hydrolase	F6J99_05285	Moorena sp. SIO4G3	308	2607821
A0A6P0L2J5	Nucleoside hydrolase	F6J90_42410	Moorena sp. SIOASIH	308	2607817
A0A3N4L768	Inosine-uridine preferring nucleoside hydrolase	P167DRAFT_499032	Morchella conica CCBAS932	428	1392247
A0A3N4L1F0	Inosine/uridine-preferring nucleoside hydrolase	P167DRAFT_533133	Morchella conica CCBAS932	354	1392247
A0A938XCZ3	Nucleoside hydrolase	H6A20_11310	Mordavella massiliensis	313	1871024
A0A6A1W1I1	Inosine nucleosidase (EC 3.2.2.2) (EC 3.2.2.3) (Xanthosine nucleosidase)	CJ030_MR3G026066	Morella rubra	380	262757
A0AAE4JNW7	Nucleoside hydrolase	OSC06_02605	Morganella morganii (Proteus morganii)	310	582
A0AAU8ZLR7	Ribonucleoside hydrolase	rihB AM380_08930	Morganella morganii (Proteus morganii)	316	582
A0A9Q4CP02	Nucleoside hydrolase	N0392_04530	Morganella morganii (Proteus morganii)	310	582
A0AAE4FBR5	Nucleoside hydrolase	OSC06_04985	Morganella morganii (Proteus morganii)	316	582
A0AAI9HMW3	Nucleoside hydrolase	AM380_17445 PN925_000011	Morganella morganii (Proteus morganii)	310	582
A0A9Q4GRF7	Nucleoside hydrolase	N0392_09165	Morganella morganii (Proteus morganii)	316	582
A0AAN5MJH0	Nucleoside hydrolase	I8608_003195	Morganella morganii (Proteus morganii)	316	582
A0A8I0PY77	Ribonucleoside hydrolase	rihB CYG68_15605	Morganella morganii (Proteus morganii)	316	582
A0AAI9HUC1	Nucleoside hydrolase	PN925_003113	Morganella morganii (Proteus morganii)	316	582
A0A0D8L2Y8	Ribonucleoside hydrolase	rihB UA45_20170	Morganella morganii (Proteus morganii)	181	582
M1SDS4	Inosine-uridine preferring nucleoside hydrolase	MU9_3505	Morganella morganii subsp. morganii KT	316	1124991
A0A973C7J8	Nucleoside hydrolase	HRT96_15905	Moritella sp	324	78556
A0A973CCR4	Nucleoside hydrolase	HRT95_09465	Moritella sp	324	78556
A0A2G2IL26	Nucleoside hydrolase	COA76_14090	Moritella sp	322	78556
A6F9E0	Hypothetical inosine-uridine preferring nucleoside hydrolase	PE36_20654	Moritella sp. PE36	322	58051
A0A0C1H209	Inosine/uridine-preferring nucleoside hydrolase domain-containing protein	MCC93_05250	Morococcus cerebrosus	319	1056807
A0A9P6M5Y6	Inosine/uridine-preferring nucleoside hydrolase domain-containing protein	BGZ70_000465	Mortierella alpina (Oleaginous fungus) (Mortierella renispora)	396	64518
A0A9P6K4X3	Inosine/uridine-preferring nucleoside hydrolase domain-containing protein	EC957_010198	Mortierella hygrophila	396	979708
A0A8H7PW06	Inosine/uridine-preferring nucleoside hydrolase domain-containing protein	INT43_008490	Mortierella isabellina (Filamentous fungus) (Umbelopsis isabellina)	389	91625
A0A8H7PLK7	Inosine/uridine-preferring nucleoside hydrolase domain-containing protein	INT43_001346	Mortierella isabellina (Filamentous fungus) (Umbelopsis isabellina)	298	91625
A0A9P6QDE8	Inosine/uridine-preferring nucleoside hydrolase domain-containing protein	BG011_006172	Mortierella polycephala	401	41804
A0A9P5V2V5	Inosine/uridine-preferring nucleoside hydrolase domain-containing protein	BGW39_001270	Mortierella sp. 14UC	396	1896178
A0A9P5WGW2	Inosine/uridine-preferring nucleoside hydrolase domain-containing protein	BGX21_000296	Mortierella sp. AD011	399	1896180
A0A9P6SIQ6	Inosine/uridine-preferring nucleoside hydrolase domain-containing protein	BGX24_011790	Mortierella sp. AD032	396	1896183
A0A9P5UPE1	Inosine/uridine-preferring nucleoside hydrolase domain-containing protein	BGX27_004192	Mortierella sp. AM989	397	1896186
A0A9P5W4H2	Inosine/uridine-preferring nucleoside hydrolase domain-containing protein	BGX34_001535	Mortierella sp. NVP85	400	1896193
W9S4Y7	Inosine nucleosidase (EC 3.2.2.2) (EC 3.2.2.3) (Xanthosine nucleosidase)	L484_015425	Morus notabilis	337	981085
W9RQL8	Inosine/uridine-preferring nucleoside hydrolase domain-containing protein	L484_020344	Morus notabilis	267	981085
A0A418YHE1	Nucleoside hydrolase	D1Z90_06095	Motilimonas pumila	489	2303987
A0A494VVB6	Nucleoside hydrolase	HYN43_022690	Mucilaginibacter celer	327	2305508
A0A5B8W0L7	Nucleoside hydrolase	FSB76_16705	Mucilaginibacter ginsenosidivorax	340	862126
A0A5B8VTW3	Nucleoside hydrolase	FSB76_02620	Mucilaginibacter ginsenosidivorax	309	862126
A0A1G8I5E5	Inosine-uridine preferring nucleoside hydrolase	SAMN05192573_116131	Mucilaginibacter gossypii	339	551996
A0A1H8QRX3	Inosine-uridine nucleoside N-ribohydrolase	SAMN05192574_109115	Mucilaginibacter gossypiicola	339	551995
A0A1H1X6F2	Inosine-uridine preferring nucleoside hydrolase	SAMN05216490_2374	Mucilaginibacter mallensis	323	652787
A0A316H6I2	Inosine-uridine nucleoside N-ribohydrolase	LX99_03717	Mucilaginibacter oryzae	339	468058
A0AAE6MKC6	Nucleoside hydrolase	DIU31_024810	Mucilaginibacter rubeus	339	2027860
A0A5C1I644	Nucleoside hydrolase	DEO27_023925	Mucilaginibacter rubeus	339	2027860
A0A7X0DYV6	Inosine-uridine nucleoside N-ribohydrolase	HDF20_001385	Mucilaginibacter sp. FT3.2	340	2723090
A0A1G4TPQ1	Inosine-uridine preferring nucleoside hydrolase	SAMN03159284_04765	Mucilaginibacter sp. NFR10	339	1566292
A0A1H0Q0W3	Inosine-uridine nucleoside N-ribohydrolase	SAMN05428975_0340	Mucilaginibacter sp. OK268	382	1881048
A0A1H8X103	Inosine-uridine nucleoside N-ribohydrolase	SAMN05428947_111107	Mucilaginibacter sp. OK283	309	1881049
A0A1H8WEV9	Inosine-uridine preferring nucleoside hydrolase	SAMN05428947_109174	Mucilaginibacter sp. OK283	340	1881049
A0A7Y7LAL7	Inosine-uridine nucleoside N-ribohydrolase	FHW88_003206	Mucilaginibacter sp. SG538B	339	2587021
A0A518BUG4	Pyrimidine-specific ribonucleoside hydrolase RihA (EC 3.2.-.-)	rihA Pan265_04020	Mucisphaera calidilacus	304	2527982
A0A518BYV4	Inosine-uridine preferring nucleoside hydrolase	Pan265_20200	Mucisphaera calidilacus	299	2527982
A0A371FDI9	Inosine nucleosidase (EC 3.2.2.2) (EC 3.2.2.3) (Xanthosine nucleosidase)	URH1 CR513_43682	Mucuna pruriens (Velvet bean) (Dolichos pruriens)	334	157652
A0A371I0L5	Putative uridine nucleosidase 2	URH2 CR513_07175	Mucuna pruriens (Velvet bean) (Dolichos pruriens)	429	157652
A0AAD4MAX7	Uridine nucleosidase	B0F90DRAFT_1807715	Multifurca ochricompacta	315	376703
A0AAD4QGW4	Nucleoside hydrolase	B0F90DRAFT_1786677	Multifurca ochricompacta	443	376703
A0AAD4QJS4	Nucleoside hydrolase	B0F90DRAFT_1768156	Multifurca ochricompacta	443	376703
A0AAD4M417	Inosine/uridine-preferring nucleoside hydrolase domain-containing protein	B0F90DRAFT_1721659	Multifurca ochricompacta	383	376703
A0A2M9BD95	Pyrimidine-specific ribonucleoside hydrolase	CLV56_0126	Mumia flava	346	1348852
A0A7G5M0P3	Nucleoside hydrolase	H4N58_08430	Mumia sp. ZJ1417	344	2708082
A0A5Q6RZ46	Nucleoside hydrolase	FE697_007035	Mumia zhuanghuii	345	2585211
A0A5C4MNF3	Nucleoside hydrolase	FHE65_15585 FHE65_33155	Mumia zhuanghuii	344	2585211
A0A4S2EZ88	Nucleoside hydrolase	E5334_07585	Muricaecibacterium torontonense	334	3032871
A0A502GGL7	Cysteine hydrolase	EAH89_00235	Muricoccus nepalensis	326	1854500
A0A840YHK9	Purine nucleosidase (EC 3.2.2.1)	FHS87_002052	Muricoccus pecuniae	314	693023
A0A1M6EYN2	Purine nucleosidase	SAMN02745194_01330	Muricoccus roseus	315	198092
A0AB73T8Y8	Purine nucleosidase	C7383_102467	Murimonas intestini	337	1337051
A0AB73T0T8	Inosine-uridine nucleoside N-ribohydrolase	C7383_11110	Murimonas intestini	379	1337051
A0AB73SY01	Inosine-uridine nucleoside N-ribohydrolase	C7383_12150	Murimonas intestini	305	1337051
A0AB73SZE2	Inosine-uridine nucleoside N-ribohydrolase	C7383_1159	Murimonas intestini	374	1337051
A0AB73T0X0	Inosine-uridine nucleoside N-ribohydrolase	C7383_11296	Murimonas intestini	303	1337051
A0A2P8DKH4	Purine nucleosidase/pyrimidine-specific ribonucleoside hydrolase	CLV63_107109	Murinocardiopsis flavida	320	645275
A0A2P8D979	Purine nucleosidase/ribosylpyrimidine nucleosidase	CLV63_116170	Murinocardiopsis flavida	329	645275
A0A2P8DFM9	Purine nucleosidase	CLV63_113172	Murinocardiopsis flavida	307	645275
A0A2P8D6X2	Purine nucleosidase	CLV63_117183	Murinocardiopsis flavida	310	645275
A0A804K402	uridine nucleosidase (EC 3.2.2.3)	GSMUA_341160.1	Musa acuminata subsp. malaccensis (Wild banana) (Musa malaccensis)	337	214687
A0A804KWY1	uridine nucleosidase (EC 3.2.2.3)	GSMUA_319340.1	Musa acuminata subsp. malaccensis (Wild banana) (Musa malaccensis)	319	214687
A0A804L7B3	uridine nucleosidase (EC 3.2.2.3)	GSMUA_11870.1	Musa acuminata subsp. malaccensis (Wild banana) (Musa malaccensis)	338	214687
A0A804IFJ7	uridine nucleosidase (EC 3.2.2.3)	GSMUA_194690.1	Musa acuminata subsp. malaccensis (Wild banana) (Musa malaccensis)	337	214687
A0A804IFJ6	Inosine/uridine-preferring nucleoside hydrolase domain-containing protein		Musa acuminata subsp. malaccensis (Wild banana) (Musa malaccensis)	276	214687
A0A4S8J4I3	uridine nucleosidase (EC 3.2.2.3)	C4D60_Mb11t12530	Musa balbisiana (Banana)	370	52838
A0A4S8JMW4	uridine nucleosidase (EC 3.2.2.3)	C4D60_Mb01t08890	Musa balbisiana (Banana)	337	52838
A0A4V4H4S7	uridine nucleosidase (EC 3.2.2.3)	C4D60_Mb10t13750	Musa balbisiana (Banana)	319	52838
A0A4S8K1Y0	Inosine/uridine-preferring nucleoside hydrolase domain-containing protein	C4D60_Mb08t07040	Musa balbisiana (Banana)	203	52838
A0A9E7ETU4	uridine nucleosidase (EC 3.2.2.3)	MUK42_13509	Musa troglodytarum	338	320322
A0A9E7HR06	uridine nucleosidase (EC 3.2.2.3)	MUK42_36285	Musa troglodytarum	338	320322
A0A9E7EU26	uridine nucleosidase (EC 3.2.2.3)	MUK42_13509	Musa troglodytarum	343	320322
A0A9E7ESL6	uridine nucleosidase (EC 3.2.2.3)	MUK42_13509	Musa troglodytarum	353	320322
A0A9E7LDR6	uridine nucleosidase (EC 3.2.2.3)	MUK42_15182	Musa troglodytarum	322	320322
A0A9E7LDJ3	uridine nucleosidase (EC 3.2.2.3)	MUK42_15182	Musa troglodytarum	374	320322
A0A9E7EXP9	Inosine-uridine preferring nucleoside hydrolase	MUK42_30567	Musa troglodytarum	254	320322
A0A9E7JJU5	Inosine-uridine preferring nucleoside hydrolase	MUK42_07107	Musa troglodytarum	328	320322
A0A9E7EYD5	Inosine-uridine preferring nucleoside hydrolase	MUK42_24202	Musa troglodytarum	218	320322
A0A9E7ESV0	Inosine-uridine preferring nucleoside hydrolase	MUK42_07107	Musa troglodytarum	272	320322
A0A9E7E8W5	Inosine-uridine preferring nucleoside hydrolase	MUK42_17481	Musa troglodytarum	287	320322
A0A9E7EWQ7	Inosine-uridine preferring nucleoside hydrolase	MUK42_07107	Musa troglodytarum	267	320322
A0A9E7EUJ4	Inosine-uridine preferring nucleoside hydrolase	MUK42_07107	Musa troglodytarum	333	320322
A0A9E7EX84	Inosine-uridine preferring nucleoside hydrolase	MUK42_30567	Musa troglodytarum	234	320322
A0A9E7JJK2	Inosine-uridine preferring nucleoside hydrolase	MUK42_07107	Musa troglodytarum	313	320322
C6C9X3	Inosine/uridine-preferring nucleoside hydrolase	Dd703_2618	Musicola paradisiaca (strain Ech703) (Dickeya paradisiaca) (Dickeya dadantii)	369	579405
C6C2X9	Inosine/uridine-preferring nucleoside hydrolase	Dd703_1443	Musicola paradisiaca (strain Ech703) (Dickeya paradisiaca) (Dickeya dadantii)	317	579405
C6C2X8	Ribosylpyrimidine nucleosidase (EC 3.2.2.8)	Dd703_1442	Musicola paradisiaca (strain Ech703) (Dickeya paradisiaca) (Dickeya dadantii)	316	579405
A0AAD7AVE8	Inosine/uridine-preferring nucleoside hydrolase domain-containing protein	DFH08DRAFT_675540	Mycena albidolilacea	361	1033008
A0AAD7E7D1	Inosine/uridine-preferring nucleoside hydrolase domain-containing protein	DFH08DRAFT_1090381	Mycena albidolilacea	384	1033008
A0AAD7A5W1	Inosine/uridine-preferring nucleoside hydrolase domain-containing protein	DFH08DRAFT_860968	Mycena albidolilacea	424	1033008
A0AAD6TDZ4	Inosine/uridine-preferring nucleoside hydrolase domain-containing protein	C8F04DRAFT_1069297	Mycena alexandri	361	1745969
A0AAD6T4R9	Inosine/uridine-preferring nucleoside hydrolase domain-containing protein	C8F04DRAFT_1033958	Mycena alexandri	427	1745969
A0AAD6TYP9	Inosine/uridine-preferring nucleoside hydrolase domain-containing protein	B0H15DRAFT_859582	Mycena belliarum	425	1033014
A0AAD6UJI7	Inosine/uridine-preferring nucleoside hydrolase domain-containing protein	B0H15DRAFT_822250	Mycena belliarum	416	1033014
A0A8H6W1G4	IU-nuc-hydro domain-containing protein	HMN09_01035700	Mycena chlorophos (Agaric fungus) (Agaricus chlorophos)	418	658473
A0A8H6VRC1	IU-nuc-hydro domain-containing protein	HMN09_01270900	Mycena chlorophos (Agaric fungus) (Agaricus chlorophos)	359	658473
A0AAD2K881	Inosine/uridine-preferring nucleoside hydrolase domain-containing protein	MYCIT1_LOCUS32514	Mycena citricolor	438	2018698
A0AAD2K4S2	Inosine/uridine-preferring nucleoside hydrolase domain-containing protein	MYCIT1_LOCUS26331	Mycena citricolor	317	2018698
A0A8H6WK23	Inosine-uridine preferring nucleoside hydrolase	MIND_00040800	Mycena indigotica	394	2126181
A0A8H6WCG6	IU-nuc-hydro domain-containing protein	MIND_00528400	Mycena indigotica	353	2126181
A0A8H6SMZ5	IU-nuc-hydro domain-containing protein	MIND_00766500	Mycena indigotica	356	2126181
A0A8H6TM47	Inosine-uridine preferring nucleoside hydrolase	MKEN_00663800	Mycena kentingensis (nom. inval.)	399	1325293
A0AAD7J2I7	Inosine/uridine-preferring nucleoside hydrolase domain-containing protein	DFH07DRAFT_1060999	Mycena maculata	452	230809
A0AAD7MV31	Inosine/uridine-preferring nucleoside hydrolase domain-containing protein	DFH07DRAFT_845072	Mycena maculata	362	230809
A0AAD7KE76	Nucleoside hydrolase	B0H16DRAFT_1671106	Mycena metata	421	1033252
A0AAD7IE75	Inosine/uridine-preferring nucleoside hydrolase domain-containing protein	B0H16DRAFT_1565874	Mycena metata	360	1033252
A0AAD6YSD5	Inosine/uridine-preferring nucleoside hydrolase domain-containing protein	GGX14DRAFT_412538	Mycena pura	298	153505
A0AAD6YH40	Inosine/uridine-preferring nucleoside hydrolase domain-containing protein	GGX14DRAFT_452212	Mycena pura	401	153505
A0AAD6VT09	Inosine/uridine-preferring nucleoside hydrolase domain-containing protein	GGX14DRAFT_430652	Mycena pura	238	153505
A0AAD7DKM1	Inosine/uridine-preferring nucleoside hydrolase domain-containing protein	B0H17DRAFT_1058798	Mycena rosella (Pink bonnet) (Agaricus rosellus)	362	1033263
A0AAD7DHU9	Inosine/uridine-preferring nucleoside hydrolase domain-containing protein	B0H17DRAFT_1169190	Mycena rosella (Pink bonnet) (Agaricus rosellus)	510	1033263
A0A8H6Y7D1	IU-nuc-hydro domain-containing protein	MSAN_01482700	Mycena sanguinolenta	363	230812
A0A8H6ZFJ2	Inosine-uridine preferring nucleoside hydrolase	MSAN_00010700	Mycena sanguinolenta	414	230812
A0A8H6YEV6	Putative inosine-uridine preferring nucleoside hydrolase	MVEN_00711900	Mycena venus	386	2733690
A0A8H6YJ50	Inosine-uridine preferring nucleoside hydrolase	MVEN_00554100	Mycena venus	424	2733690
A0A8H6Y1Q9	IU-nuc-hydro domain-containing protein	MVEN_01210700	Mycena venus	337	2733690
A0A3L7AKW0	Nucleoside hydrolase	D9V34_14175	Mycetocola lacteus	297	76637
A0A3L7AGC8	Nucleoside hydrolase	D9V34_15485	Mycetocola lacteus	315	76637
A0A3L7AEN8	Nucleoside hydrolase	D9V34_16805	Mycetocola lacteus	325	76637
A0A3L7AM83	Nucleoside hydrolase	D9V34_00415 D9V34_12710	Mycetocola lacteus	325	76637
A0A3L7AGH9	Nucleoside hydrolase	D9V34_15855	Mycetocola lacteus	311	76637
A0A3L7A1Q0	Nucleoside hydrolase	D9V29_01010	Mycetocola manganoxydans	314	699879
A0A1I5E2B8	Pyrimidine-specific ribonucleoside hydrolase	SAMN05216219_3244	Mycetocola miduiensis	319	995034
A0A1I4YAX5	Purine nucleosidase	SAMN05216219_0056	Mycetocola miduiensis	333	995034
A0A1I5DYC9	Purine nucleosidase	SAMN05216219_3163	Mycetocola miduiensis	314	995034
A0A3L6ZTL7	Nucleoside hydrolase	D9V30_00300	Mycetocola reblochoni	391	331618
A0A1R4IXK7	Inosine-uridine preferring nucleoside hydrolase (EC 3.2.2.1)	FM119_04335	Mycetocola reblochoni REB411	333	1255698
A0A3L7A744	Nucleoside hydrolase	D9V32_09315	Mycetocola tolaasinivorans	311	76635
A0A3L7A5W7	Nucleoside hydrolase	D9V32_09740	Mycetocola tolaasinivorans	315	76635
A0A3L7A3I0	Nucleoside hydrolase	D9V32_13675	Mycetocola tolaasinivorans	328	76635
A0A3L7A386	Nucleoside hydrolase	D9V32_12500	Mycetocola tolaasinivorans	325	76635
A0A3L7IWE3	Nucleoside hydrolase	D9V28_11165	Mycetocola zhadangensis	314	1164595
A0A3L7JD64	Nucleoside hydrolase	D9V28_06365	Mycetocola zhadangensis	319	1164595
A0A2U1TCT3	Nucleoside hydrolase	DF223_10595	Mycetocola zhujimingii	319	2079792
A0A965EXY5	Nucleoside hydrolase	EBU23_01870	Mycobacteriaceae bacterium	267	2448780
A0A9E3DV69	Nucleoside hydrolase	JO044_06140	Mycobacteriaceae bacterium	340	2448780
A0A1A0PU66	Nucleoside hydrolase	A5662_07455	Mycobacteriaceae bacterium 1482268.1	329	1834080
A0A7Y6CTG4	Nucleoside hydrolase	HOQ05_13575	Mycobacteriales bacterium	237	1957017
A0A051UI43	Inosine/uridine-preferring nucleoside hydrolase domain-containing protein	K875_01297	Mycobacterium [tuberculosis] TKK-01-0051	344	1324261
A0A172UUM5	Nucleoside hydrolase	A7U43_08875	Mycobacterium adipatum	345	1682113
A0A2K4Y6I0	Nucleoside hydrolase	MAAFP003_1057	Mycobacterium ahvazicum	342	1964395
A0ABD6NXM7	Nucleoside hydrolase	A5672_22330	Mycobacterium alsense	318	324058
A0AA41XMI3	Nucleoside hydrolase	H7K38_09875	Mycobacterium alsense	333	324058
A0A1W9ZX39	Nucleoside hydrolase	BST13_36520	Mycobacterium aquaticum	343	1927124
A0A1X0BA61	Inosine/uridine-preferring nucleoside hydrolase domain-containing protein	BST13_02765	Mycobacterium aquaticum	316	1927124
A0A1W9ZAI0	Nucleoside hydrolase	BST14_21115	Mycobacterium arosiense ATCC BAA-1401 = DSM 45069	344	1265311
A0A1A3CD41	Nucleoside hydrolase	A9X01_19300	Mycobacterium asiaticum	311	1790
A0A1A3NF15	Nucleoside hydrolase	A5636_17075	Mycobacterium asiaticum	311	1790
A0A1A3KC57	Nucleoside hydrolase	A5640_20315	Mycobacterium asiaticum	311	1790
A0A1A3P056	Nucleoside hydrolase	A5634_23855	Mycobacterium asiaticum	308	1790
A0A1A3NG23	Nucleoside hydrolase	A5635_24580	Mycobacterium asiaticum	311	1790
A0A498PTP1	Pyrimidine-specific ribonucleoside hydrolase RihA (EC 3.2.-.-)	rihA LAUMK136_01046	Mycobacterium attenuatum	339	2341086
A0A2A2ZEB9	Nucleoside hydrolase	CKJ66_21490	Mycobacterium avium	346	1764
A0A0H2ZY67	Inosine-uridine preferring nucleoside hydrolase	MAV_4342	Mycobacterium avium (strain 104)	346	243243
A0A2A3L0N4	Nucleoside hydrolase	DFS55_04770 XV03_26250	Mycobacterium avium subsp. hominissuis	346	439334
A0AAI8SQN2	Nucleoside hydrolase	JPH1_43100	Mycobacterium avium subsp. hominissuis	346	439334
A0A447GAH5	Pyrimidine-specific ribonucleoside hydrolase RihA (EC 3.2.-.-)	rihA MB901379_01017	Mycobacterium basiliense	348	2094119
A0A1X1R8J2	Nucleoside hydrolase	AWB93_07700	Mycobacterium bohemicum	320	56425
A0A0U0WEP6	Nucleoside hydrolase	iunH BN971_04848	Mycobacterium bohemicum DSM 44277	320	1236609
A0A7I9XSN8	Nucleoside hydrolase	MBOT_03780	Mycobacterium botniense	347	84962
A0AAW5S1W5	Nucleoside hydrolase	H7I91_08750	Mycobacterium bouchedurhonense	343	701041
A0A7I9YJD1	Nucleoside hydrolase	iunH MBOU_08390	Mycobacterium bourgelatii	317	1273442
A0AB74LLF2	Nucleoside hydrolase	DKM16_06975	Mycobacterium bovis	308	1765
A0A1R3Y430	PROBABLE NUCLEOSIDE HYDROLASE IUNH (PURINE NUCLEOSIDASE)	iunH BQ2027_MB3425	Mycobacterium bovis (strain ATCC BAA-935 / AF2122/97)	308	233413
A0A0H3M908	Probable nucleoside hydrolase iunH (EC 3.2.2.-)	iunH BCG_3462	Mycobacterium bovis (strain BCG / Pasteur 1173P2)	308	410289
A0A7I7W0K3	Nucleoside hydrolase	BST20_03880	Mycobacterium branderi	318	43348
A0AB72XQ38	Nucleoside hydrolase IUNH (Purine nucleosidase)	iunH MCAN_34161	Mycobacterium canettii (strain CIPT 140010059)	308	1048245
A0A1X1RSL5	Nucleoside hydrolase	AWB95_08575 CQY23_18420	Mycobacterium celatum	316	28045
A0A1A2YWM0	Nucleoside hydrolase	A5708_20565	Mycobacterium colombiense	344	339268
A0A1A2S891	Nucleoside hydrolase	A5685_02975	Mycobacterium colombiense	344	339268
A0A853M1Q8	Nucleoside hydrolase	A5628_05095	Mycobacterium colombiense	344	339268
A0A329L3K4	Nucleoside hydrolase	DQP57_25850	Mycobacterium colombiense	344	339268
A0A1A0VKZ6	Nucleoside hydrolase	A5760_09945	Mycobacterium colombiense	344	339268
J5EE22	Inosine-uridine preferring nucleoside hydrolase	MCOL_V216089	Mycobacterium colombiense CECT 3035	344	1041522
A0A7I7Y7M9	Putative nucleoside hydrolase IunH	MCNS_07520	Mycobacterium conspicuum	333	44010
A0A7I7L2N7	Nucleoside hydrolase	MCOO_43490	Mycobacterium cookii	347	1775
A0A1X2M167	Nucleoside hydrolase	B8W66_00935	Mycobacterium decipiens	347	1430326
A0A1X2LXZ3	Inosine/uridine-preferring nucleoside hydrolase domain-containing protein	B8W66_06090	Mycobacterium decipiens	346	1430326
A0A1Y0C9T8	Nucleoside hydrolase	BTO20_27260	Mycobacterium dioxanotrophicus	345	482462
A0A0U1DMQ2	Inosine-uridine preferring nucleoside hydrolase	BN000_04511	Mycobacterium europaeum	349	761804
A0A1X1UL66	Nucleoside hydrolase	AWC05_08515	Mycobacterium florentinum	342	292462
A0A1X1URC0	Nucleoside hydrolase	AWC06_18020	Mycobacterium fragae	319	1260918
A0A9W4B8E7	Nucleoside hydrolase	MGALJ_56450	Mycobacterium gallinarum	346	39689
A0A1X1W2A9	Nucleoside hydrolase	AWC07_21195	Mycobacterium gastri	310	1777
A0A1X1VD01	Nucleoside hydrolase	AWC08_09465	Mycobacterium gordonae	308	1778
A0A0Q2QDW1	Nucleoside hydrolase	AO501_31495	Mycobacterium gordonae	308	1778
A0A1A6B8P3	Nucleoside hydrolase	A9W98_34510	Mycobacterium gordonae	308	1778
A0A0I9UM21	Nucleoside hydrolase	ABH38_20075	Mycobacterium haemophilum	316	29311
A0A2G8BII6	Nucleoside hydrolase	MHEC_38970	Mycobacterium heckeshornense	342	110505
A0A557XXZ1	Nucleoside hydrolase	FPZ47_06630	Mycobacterium helveticum	340	2592811
J9WG65	Pyrimidine-specific ribonucleoside hydrolase rihA	MIP_06341	Mycobacterium indicus pranii (strain DSM 45239 / MTCC 9506)	344	1232724
A0A498PUW8	Pyrimidine-specific ribonucleoside hydrolase RihA (EC 3.2.-.-)	rihA LAUMK13_00948	Mycobacterium innocens	316	2341083
A0A1E3SLG5	Nucleoside hydrolase	BST27_21205	Mycobacterium intermedium	314	28445
A0A7R7MWX6	Nucleoside hydrolase	MINTM018_43000	Mycobacterium intracellulare	344	1767
A0AAE4RN73	Nucleoside hydrolase	R4F53_27580	Mycobacterium intracellulare	344	1767
H8IPY9	Inosine-uridine preferring nucleoside hydrolase	OCU_41990	Mycobacterium intracellulare (strain ATCC 13950 / DSM 43223 / JCM 6384 / NCTC 13025 / 3600)	344	487521
X8CC01	Inosine-uridine preferring nucleoside hydrolase family protein	I550_4615	Mycobacterium intracellulare 1956	344	1299331
A0A7U5MP64	Inosine-uridine preferring nucleoside hydrolase	MYCOZU2_04787	Mycobacterium intracellulare subsp. chimaera	347	222805
A0A653F539	Nucleoside hydrolase	rihA BIN_B_04725 NIIDMKKI_61160	Mycobacterium kansasii	336	1768
A0A1V3WML9	Inosine-uridine preferring nucleoside hydrolase family protein	BZL29_0186 BZL30_7753	Mycobacterium kansasii	229	1768
X7ZT23	Inosine-uridine preferring nucleoside hydrolase family protein	I545_0163	Mycobacterium kansasii 662	336	1299326
U5WWG9	Nucleoside hydrolase	MKAN_20405	Mycobacterium kansasii ATCC 12478	336	557599
A0A9P3QCJ5	Nucleoside hydrolase	iunH Mkiyose1413_52230 SRL2020028_51080	Mycobacterium kiyosense	310	2871094
A0AAX1JF94	Nucleoside hydrolase	I2456_05875	Mycobacterium kubicae	311	120959
A0A1X1XYZ8	Nucleoside hydrolase	AWC14_04725	Mycobacterium kyorinense	316	487514
A0A1A2Z6T0	Nucleoside hydrolase	A5707_02300	Mycobacterium kyorinense	321	487514
A0A1X1Y5D4	Nucleoside hydrolase	iunH MLAC_33430	Mycobacterium lacus	314	169765
A0A7I7NPJ5	Inosine/uridine-preferring nucleoside hydrolase domain-containing protein	MLAC_34770	Mycobacterium lacus	346	169765
A0A101AD65	Nucleoside hydrolase	AU192_13700	Mycobacterium lehmannii	330	2048550
A0A0E4GWK4	Inosine-uridine preferring nucleoside hydrolase	BN1232_01298	Mycobacterium lentiflavum	339	141349
L7V0I7	Inosine-uridine nucleoside hydrolase, IunH (EC 3.2.2.-)	iunH MULP_01294	Mycobacterium liflandii (strain 128FXT)	316	459424
A0A1B9DEK7	Nucleoside hydrolase	A5677_10535	Mycobacterium malmoense	321	1780
A0A1X0F5Q9	Nucleoside hydrolase	BST30_27585	Mycobacterium mantenii	344	560555
A0A1A2T687	Nucleoside hydrolase	A5683_26220	Mycobacterium mantenii	344	560555
A0A3E2N0L9	Pyrimidine-specific ribonucleoside hydrolase RihA (EC 3.2.-.-)	rihA DAVIS_01048	Mycobacterium marinum	316	1781
B2HDP4	Inosine-uridine nucleoside hydrolase, IunH	iunH MMAR_1152	Mycobacterium marinum (strain ATCC BAA-535 / M)	316	216594
A0AAC9YMB7	Nucleoside hydrolase	CKJ54_20105	Mycobacterium marseillense	344	701042
A0AA37PPK4	Nucleoside hydrolase	NJB18185_28200	Mycobacterium montefiorense	342	154654
A0A1X1Z4W2	Nucleoside hydrolase	AWC17_10360	Mycobacterium nebraskense	339	244292
A0A7I7PFH9	Nucleoside hydrolase	MNVI_26860	Mycobacterium noviomagense	349	459858
A0A7I7JR74	Nucleoside hydrolase	iunH MNVM_28550	Mycobacterium novum	321	2492438
A0A2U3P4A3	Inosine-uridine nucleoside N-ribohydrolase	MNAB215_672	Mycobacterium numidiamassiliense	343	1841861
A0AAU0Q3Q4	Nucleoside hydrolase IunH	iunH MO_003542	Mycobacterium orygis	308	1305738
A0A829C042	Nucleoside hydrolase IunH	MORY_18045	Mycobacterium orygis 112400015	308	1305739
A0A164A3Z9	Nucleoside hydrolase	A4G28_18810	Mycobacterium ostraviense	316	2738409
A0A1X1ZHL0	Nucleoside hydrolase	AWC19_13085	Mycobacterium palustre	314	153971
A0A1X2ALA7	Nucleoside hydrolase	AWB90_02825	Mycobacterium paraense	319	767916
A0A1Q4HFH5	Nucleoside hydrolase	BRW65_27280	Mycobacterium paraffinicum	322	53378
A0AAJ1S8T6	Nucleoside hydrolase	QXL92_18495	Mycobacterium paragordonae	311	1389713
D5PCN6	Inosine-uridine preferring nucleoside hydrolase (EC 3.2.2.-)	iunH HMPREF0591_3930	Mycobacterium parascrofulaceum ATCC BAA-614	320	525368
A0A1X0IFP4	Nucleoside hydrolase	BST39_05120	Mycobacterium paraseoulense	349	590652
A0A7I7YUZ3	Nucleoside hydrolase	MPRM_29690	Mycobacterium parmense	358	185642
A0AB38UNT1	Pyrimidine-specific ribonucleoside hydrolase RihA (EC 3.2.-.-)	rihA LAUMK42_01120	Mycobacterium persicum	316	1487726
A0A8E2ISQ6	Nucleoside hydrolase	B4U45_19815	Mycobacterium persicum	316	1487726
A0A498QPL0	Pyrimidine-specific ribonucleoside hydrolase RihA (EC 3.2.-.-)	rihA LAUMK142_01133	Mycobacterium pseudokansasii	336	2341080
A0A9N7QMU7	Nucleoside hydrolase	iunH NJB1907Z4_C12850	Mycobacterium pseudoshottsii	316	265949
A0A2U3NMD8	Inosine-uridine nucleoside N-ribohydrolase	MRAB57_497	Mycobacterium rhizamassiliense	342	1841860
A0A653ECJ9	Pyrimidine-specific ribonucleoside hydrolase RihA	rihA BIN_B_00622	Mycobacterium riyadhense	308	486698
A0A1X2CIA6	Nucleoside hydrolase	AWC22_22630	Mycobacterium riyadhense	305	486698
A0AAJ3TVB3	Nucleoside hydrolase	AWC23_12215	Mycobacterium saskatchewanense	317	220927
A0AAJ3NK03	Inosine/uridine-preferring nucleoside hydrolase domain-containing protein	AWC23_25905	Mycobacterium saskatchewanense	313	220927
A0A1A2WCR1	Nucleoside hydrolase	A5679_06490	Mycobacterium scrofulaceum	342	1783
A0A1X0KE14	Nucleoside hydrolase	BST44_16225	Mycobacterium scrofulaceum	341	1783
A0A7I7P6G7	Nucleoside hydrolase	MSEO_49850	Mycobacterium seoulense	349	386911
A0A1E3T4I3	Nucleoside hydrolase	BHQ21_04325	Mycobacterium sherrisii	351	243061
A0A1Z4EE26	Nucleoside hydrolase	MSG_01054	Mycobacterium shigaense	341	722731
A0A375YT02	Putative nucleoside hydrolase IunH (Purine nucleosidase) [Mycobacterium tuberculosis H37Rv]	MSP7336_00126	Mycobacterium shimoidei	332	29313
A0A7I7MR71	Inosine/uridine-preferring nucleoside hydrolase domain-containing protein	MSHI_26270	Mycobacterium shinjukuense	227	398694
A0A7I7MSE1	Inosine/uridine-preferring nucleoside hydrolase domain-containing protein	MSHI_26280	Mycobacterium shinjukuense	120	398694
A0A7I7LDM6	Nucleoside hydrolase	iunH MSHO_29870	Mycobacterium shottsii	313	133549
A0A5B1BQK4	Nucleoside hydrolase	F0Q45_13560	Mycobacterium simiae (Mycobacterium habana)	340	1784
A0A1X0Y6B2	Nucleoside hydrolase	B5M45_10625	Mycobacterium simiae (Mycobacterium habana)	351	1784
A0A7Z7IHM6	Pyrimidine-specific ribonucleoside hydrolase RihA (EC 3.2.-.-)	rihA MSIMFB_01117	Mycobacterium simulans	314	627089
A0A961HAW5	Nucleoside hydrolase	KDB47_15655	Mycobacterium sp	331	1785
A0A960GW48	Nucleoside hydrolase	KDB55_13450 KDB72_01455	Mycobacterium sp	347	1785
A0A522NK34	Nucleoside hydrolase	EPN51_21040	Mycobacterium sp	347	1785
A0A951CKD9	Nucleoside hydrolase	JOZ23_05600	Mycobacterium sp	347	1785
A0A9E3G9G5	Nucleoside hydrolase	JO236_01880	Mycobacterium sp	318	1785
A0A9E3BL79	Nucleoside hydrolase	JO082_03250	Mycobacterium sp	350	1785
A0A932IRQ8	Nucleoside hydrolase	HYZ38_09530	Mycobacterium sp	357	1785
A0A5C7MQQ6	Nucleoside hydrolase	E6R06_10615	Mycobacterium sp	361	1785
A0A961CPE8	Nucleoside hydrolase	KDB56_18105	Mycobacterium sp	345	1785
A0A9E2NFW9	Nucleoside hydrolase	FGM25_01620	Mycobacterium sp	267	1785
A0A960D7P5	Nucleoside hydrolase	KDB44_06185	Mycobacterium sp	342	1785
A0A960CFF0	Nucleoside hydrolase	KDB71_19855	Mycobacterium sp	317	1785
A0A9E2YIX1	Nucleoside hydrolase	JOZ00_21640	Mycobacterium sp	330	1785
A0A5N0IGW0	Nucleoside hydrolase	F6Q13_08765	Mycobacterium sp	348	1785
A0A5Q5CCZ4	Inosine/uridine-preferring nucleoside hydrolase	Mjls_1205	Mycobacterium sp. (strain JLS)	349	164757
A1UC49	Inosine/uridine-preferring nucleoside hydrolase	Mkms_1195	Mycobacterium sp. (strain KMS)	349	189918
A0A5Q5BGD0	Inosine/uridine-preferring nucleoside hydrolase	Mmcs_1178	Mycobacterium sp. (strain MCS)	349	164756
A0A1A3QGG3	Nucleoside hydrolase	A5655_12230	Mycobacterium sp. 1081908.1	301	1834066
A0A1A0LZZ9	Nucleoside hydrolase	A9W99_22185	Mycobacterium sp. 1164966.3	314	1856861
A0A1A3UV59	Nucleoside hydrolase	A5652_06435	Mycobacterium sp. 1165178.9	344	1834070
A0A1A3PFN0	Nucleoside hydrolase	A5658_15925	Mycobacterium sp. 1245111.1	346	1834073
A0A1A3EU49	Nucleoside hydrolase	A5622_04000	Mycobacterium sp. 1245801.1	342	1834075
A0A1A3CKH3	Nucleoside hydrolase	A9X00_24385	Mycobacterium sp. 1245805.9	314	1856862
A0A1A3SQ50	Nucleoside hydrolase	A5651_15500	Mycobacterium sp. 1274761.0	329	1834077
A0A1A3HWQ8	Nucleoside hydrolase	A9W95_21085	Mycobacterium sp. 1423905.2	316	1856859
A0A1A3DPM3	Nucleoside hydrolase	A5625_26410	Mycobacterium sp. 1465703.0	344	1834078
A0A1A1W2Z7	Nucleoside hydrolase	A5775_04460	Mycobacterium sp. 852002-10029_SCH5224772	344	1834083
A0A1B7UCP9	Nucleoside hydrolase	A5782_20790	Mycobacterium sp. 852002-40037_SCH5390672	344	1834089
A0A1A2AVM3	Nucleoside hydrolase	A5787_19505	Mycobacterium sp. 852002-50816_SCH5313054-b	319	1834092
A0A1A2FSC4	Nucleoside hydrolase	A5764_15575	Mycobacterium sp. 852002-51057_SCH5723018	317	1834094
A0A1A2D6X1	Nucleoside hydrolase	A5790_22280	Mycobacterium sp. 852002-51152_SCH6134967	330	1834096
A0A1A2CK55	Nucleoside hydrolase	A5791_08180	Mycobacterium sp. 852002-51163_SCH5372311	314	1834097
A0A1A2AV79	Nucleoside hydrolase	A5753_20760	Mycobacterium sp. 852002-51971_SCH5477799-a	344	1834106
A0A1A0TDY0	Nucleoside hydrolase	A5757_20840	Mycobacterium sp. 852013-51886_SCH5428379	306	1834111
A0A1A0TI11	Nucleoside hydrolase	A5757_17690	Mycobacterium sp. 852013-51886_SCH5428379	351	1834111
A0A1A0U940	Nucleoside hydrolase	A5758_13795	Mycobacterium sp. 852014-50255_SCH5639931	325	1834112
A0A1A0V2N3	Nucleoside hydrolase	A5759_04050	Mycobacterium sp. 852014-52144_SCH5372336	330	1834115
A0A1A2E4M4	Nucleoside hydrolase	A5773_04750	Mycobacterium sp. 852014-52450_SCH5900713	325	1834116
A0A1A1ZFH0	Nucleoside hydrolase	A5724_00110	Mycobacterium sp. ACS1612	329	1834117
A0A1V4PZW9	Nucleoside hydrolase	B1790_03020	Mycobacterium sp. AT1	343	1961706
A0A7W8FQY9	Purine nucleosidase (EC 3.2.2.1)	HNP02_006015	Mycobacterium sp. AZCC_0083	358	2735882
A0A1A2PD36	Nucleoside hydrolase	A5693_06560	Mycobacterium sp. E1319	346	1834124
A0A1A2XNR3	Nucleoside hydrolase	A5709_05530	Mycobacterium sp. E1386	339	1834126
A0A1A2NFT4	Nucleoside hydrolase	A9X03_23830	Mycobacterium sp. E1715	340	1856863
A0A1A2N2J6	Nucleoside hydrolase	A5695_25025	Mycobacterium sp. E1747	323	1834128
A0A1A2WEH3	Nucleoside hydrolase	A5712_09810	Mycobacterium sp. E2327	315	1834132
A0A853LP07	Nucleoside hydrolase	A5714_10460	Mycobacterium sp. E2462	346	1834133
A0A1A2S740	Nucleoside hydrolase	A5686_22780	Mycobacterium sp. E2479	343	1834134
A0A1A2V000	Nucleoside hydrolase	A5678_04790	Mycobacterium sp. E2733	324	1834138
A0A1A2GC52	Nucleoside hydrolase	A5673_06345	Mycobacterium sp. E3198	316	1834143
A0A1A2M6M5	Nucleoside hydrolase	A9X04_00195	Mycobacterium sp. E3247	349	1856864
A0A1A2M827	Nucleoside hydrolase	A5697_14370	Mycobacterium sp. E3251	339	1834144
A0A1A2JGZ4	Nucleoside hydrolase	A5702_19875	Mycobacterium sp. E3339	343	1834146
A0A1A2PEE3	Nucleoside hydrolase	A5692_27185	Mycobacterium sp. E342	349	1834147
A0A1A3BDH0	Nucleoside hydrolase	A5663_09115	Mycobacterium sp. E740	345	1834149
A0A1A2ZSC9	Nucleoside hydrolase	A5705_04630	Mycobacterium sp. E787	315	1834150
A0A1A2YSQ3	Nucleoside hydrolase	A5706_00770	Mycobacterium sp. E796	316	1834151
A0A1A2KPK1	Nucleoside hydrolase	A5699_11240	Mycobacterium sp. E802	344	1834152
A0A0G3IS10	Nucleoside hydrolase	AB431_07075	Mycobacterium sp. EPa45	348	1545728
A0A101A7L3	Nucleoside hydrolase	AU193_22015	Mycobacterium sp. GA-1285	345	1772282
A0A1R0USP1	Nucleoside hydrolase	A5740_16700	Mycobacterium sp. GA-1841	329	1834154
A0A117JUN5	Nucleoside hydrolase	AU194_25495	Mycobacterium sp. GA-2829	343	1772283
A0A1X2E2Z7	Nucleoside hydrolase	AWB92_10325	Mycobacterium sp. IEC1808	316	1743230
A0A9X0HSE5	Nucleoside hydrolase	AU187_20215	Mycobacterium sp. IS-1556	345	1772276
A0AB36IY40	Nucleoside hydrolase	A5747_17585	Mycobacterium sp. IS-836	335	1834160
A0AAF1ABI8	Nucleoside hydrolase	C6A86_005770	Mycobacterium sp. ITM-2016-00316	352	2099695
A0AAF0W0E0	Nucleoside hydrolase	C6A82_006100	Mycobacterium sp. ITM-2016-00318	345	2099693
A0A2S9F907	Nucleoside hydrolase	C6A85_000000100430	Mycobacterium sp. ITM-2017-0098	352	2099692
L0IRU5	Inosine-uridine nucleoside N-ribohydrolase	Mycsm_01150	Mycobacterium sp. JS623	350	212767
A0AAD2XU91	Inosine-uridine preferring nucleoside hydrolase family protein	L840_3657	Mycobacterium sp. MAC_011194_8550	343	1335321
A0A2V0N621	Nucleoside hydrolase	MFM001_22710	Mycobacterium sp. MFM001	314	2049453
I2AIN4	Inosine-uridine preferring nucleoside hydrolase	W7S_21045	Mycobacterium sp. MOTT36Y	347	1168287
A0A1P8XAF8	Inosine/uridine-preferring nucleoside hydrolase domain-containing protein	BVC93_13730	Mycobacterium sp. MS1601	311	1936029
A0A1P8X5M6	Nucleoside hydrolase	BVC93_03225	Mycobacterium sp. MS1601	352	1936029
A0A132T8T4	Nucleoside hydrolase	ASJ79_20520	Mycobacterium sp. NAZ190054	330	1747766
A0A9W5X155	Inosine/uridine-preferring nucleoside hydrolase	PO2_contig-041-39	Mycobacterium sp. PO2	342	1882220
A0A4Y9MPY0	Nucleoside hydrolase	E4P42_17945	Mycobacterium sp. PS03-16	338	2559611
A0A0T1W8C3	Nucleoside hydrolase	ASD37_22360	Mycobacterium sp. Root135	329	1736457
A0A0Q9AND9	Nucleoside hydrolase	ASE48_27420	Mycobacterium sp. Root265	331	1736504
A0A2C9T4Y0	Nucleoside hydrolase (EC 3.2.-.-)	MSZK_52160	Mycobacterium sp. shizuoka-1	358	2039281
A0A081I2F4	Inosine/uridine-preferring nucleoside hydrolase domain-containing protein	K883_00854	Mycobacterium sp. TKK-01-0059	347	1324269
A0AAW8BR08	Nucleoside hydrolase	QXK92_13595	Mycobacterium sp. TY815	311	3050581
A0AAW8I5W7	Nucleoside hydrolase IunH	iunH NUJ50_19055	Mycobacterium sp. XDR-14	308	2970330
A0A975JVP5	Nucleoside hydrolase	F6B93_04970	Mycobacterium spongiae	321	886343
A0A7I7Q8X5	Nucleoside hydrolase	MSTO_27270	Mycobacterium stomatepiae	343	470076
A0A1S1JXU9	Nucleoside hydrolase	BKG61_19920	Mycobacterium syngnathidarum	343	1908205
A0A1S1NH53	Nucleoside hydrolase	BKN37_13540	Mycobacterium talmoniae	322	1858794
A0A2S8BC16	Pyrimidine-specific ribonucleoside hydrolase RihA (EC 3.2.-.-)	rihA C1Y40_05642	Mycobacterium talmoniae	215	1858794
A0A2U3NB10	Inosine-uridine nucleoside N-ribohydrolase	MTAB308_2167	Mycobacterium terramassiliense	319	1841859
A0A7I9Z9B6	Nucleoside hydrolase	MTIM_34600	Mycobacterium timonense	344	701043
A0A024JV64	Inosine-uridine preferring nucleoside hydrolase	BN973_01563	Mycobacterium triplex	342	47839
A0A2I7WCH7	Nucleoside hydrolase	iunH CAB90_03817	Mycobacterium tuberculosis	160	1773
A0A655JNU3	Nucleoside hydrolase (EC 3.2.-.-, EC 3.2.2.-)	iunH ERS007720_04253 ERS027646_04822 ERS027659_04715	Mycobacterium tuberculosis	160	1773
A0A045I937	Nucleoside hydrolase (EC 3.2.-.-, EC 3.2.2.-) (Nucleoside hydrolase IunH (Purine nucleosidase)) (Pyrimidine-specific ribonucleoside hydrolase RihA)	iunH rihA A4S10_03547 DKC2_3613 DSJ38_06915 ERS007679_01540 ERS007681_02625 ERS007688_01005 ERS007703_01613 ERS007741_01590 ERS027661_01441 ERS094118_03686 J8J21_19575	Mycobacterium tuberculosis	308	1773
A5U867	Inosine-uridine preferring nucleoside hydrolase	iunH MRA_3432	Mycobacterium tuberculosis (strain ATCC 25177 / H37Ra)	308	419947
O50418	Probable nucleoside hydrolase IunH (Purine nucleosidase)	iunH Rv3393	Mycobacterium tuberculosis (strain ATCC 25618 / H37Rv)	308	83332
L7N626	Inosine-uridine preferring nucleoside hydrolase (EC 3.2.2.1)	MT3500	Mycobacterium tuberculosis (strain CDC 1551 / Oshkosh)	308	83331
R4LZZ6	Nucleoside hydrolase IunH	I917_23845	Mycobacterium tuberculosis str. Haarlem/NITR202	308	1304279
A0A9P2HBT3	Nucleoside hydrolase iunH	TBOG_03969	Mycobacterium tuberculosis variant africanum K85	308	611304
A0A1B4Y750	Inosine-uridine nucleoside hydrolase	iunH SHTP_3905	Mycobacterium ulcerans subsp. shinshuense	313	1124626
A0A7D6I6Y2	Nucleoside hydrolase	H0P51_05720	Mycobacterium vicinigordonae	310	1719132
A0AAD1H3Y2	Nucleoside hydrolase	MYXE_38400	Mycobacterium xenopi	342	1789
X7YJG5	Inosine-uridine preferring nucleoside hydrolase family protein	I553_0511	Mycobacterium xenopi 4042	186	1299334
A0A9X2YLU8	Nucleoside hydrolase	H7K45_14485	Mycobacterium yunnanensis	343	368477
A0ABD7HVK7	Nucleoside hydrolase	D2E76_02835	Mycobacteroides abscessus	343	36809
A0AB33T552	Nucleoside hydrolase IunH (EC 3.2.-.-)	rihA ERS075527_01628	Mycobacteroides abscessus	343	36809
A0A0U0ZL05	Putative nucleoside hydrolase IunH (EC 3.2.-.-)	rihA ERS075579_01487	Mycobacteroides abscessus	343	36809
B1MG40	Nucleoside hydrolase IunH	MAB_3711	Mycobacteroides abscessus (strain ATCC 19977 / DSM 44196 / CCUG 20993 / CIP 104536 / JCM 13569 / NCTC 13031 / TMC 1543 / L948) (Mycobacterium abscessus)	343	561007
A0A829QHQ3	Inosine-uridine preferring nucleoside hydrolase family protein	I542_2545	Mycobacteroides abscessus 1948	343	1299323
A0A829Q381	Inosine-uridine preferring nucleoside hydrolase family protein	I543_4026	Mycobacteroides abscessus 21	343	1299324
A0A829PUP7	Inosine-uridine preferring nucleoside hydrolase family protein	L829_4399	Mycobacteroides abscessus MAB_030201_1075	343	1335410
A0A829MJ38	Inosine-uridine preferring nucleoside hydrolase family protein	L833_2335	Mycobacteroides abscessus MAB_091912_2446	343	1335414
A0AB74F8U6	Nucleoside hydrolase IunH (EC 3.2.-.-)	rihA SAMEA2152244_00992	Mycobacteroides abscessus subsp. abscessus	343	1185650
A0AB38CUN5	Nucleoside hydrolase IunH (EC 3.2.-.-)	rihA SAMEA2070301_01064	Mycobacteroides abscessus subsp. abscessus	343	1185650
A0A9Q7SBD5	Purine nucleosidase (EC 3.2.-.-)	rihA SAMEA2275694_00891	Mycobacteroides abscessus subsp. bolletii	343	319705
X8DGG6	Inosine-uridine preferring nucleoside hydrolase family protein	I540_4383	Mycobacteroides abscessus subsp. bolletii 1513	343	1299321
A0AB33AEL7	Purine nucleosidase	MASS_3723	Mycobacteroides abscessus subsp. bolletii 50594	343	1303024
A0A829HRV2	Nucleoside hydrolase	J108_17575	Mycobacteroides abscessus subsp. bolletii CRM-0020	343	1306401
A0A1U6RGP8	Purine nucleosidase (EC 3.2.-.-)	rihA SAMEA2275630_01400	Mycobacteroides abscessus subsp. massiliense	343	1962118
A0A1U5F1S6	Purine nucleosidase (EC 3.2.-.-)	rihA SAMEA2259716_00594	Mycobacteroides abscessus subsp. massiliense	343	1962118
A0AB73MJX8	Nucleoside hydrolase	BKG62_09955	Mycobacteroides chelonae (Mycobacterium chelonae)	343	1774
A0A0E3TSN5	Nucleoside hydrolase	FJK96_19300	Mycobacteroides chelonae (Mycobacterium chelonae)	343	1774
A0A1S1MAV4	Nucleoside hydrolase	BKG84_17450	Mycobacteroides chelonae (Mycobacterium chelonae)	343	1774
A0A1S1LJC9	Nucleoside hydrolase	BKG82_21750	Mycobacteroides chelonae (Mycobacterium chelonae)	343	1774
A0A4R8RAR0	Nucleoside hydrolase (EC 3.2.-.-)	rihA CCUG63697_01982 EJ571_07300	Mycobacteroides franklinii	343	948102
A0A1S1LB53	Nucleoside hydrolase	BKG76_16800	Mycobacteroides franklinii	343	948102
A0A179VI18	Nucleoside hydrolase	AWB85_05045	Mycobacteroides immunogenum	343	83262
A0A7V8LN91	Nucleoside hydrolase	AN908_18165	Mycobacteroides immunogenum	343	83262
A0A4R8S1X2	Pyrimidine-specific ribonucleoside hydrolase RihA (EC 3.2.-.-)	rihA DE4585_01991	Mycobacteroides salmoniphilum	343	404941
A0A4R8SFU8	Pyrimidine-specific ribonucleoside hydrolase RihA (EC 3.2.-.-)	rihA CCUG60885_01786	Mycobacteroides salmoniphilum	343	404941
A0A4R8SY23	Pyrimidine-specific ribonucleoside hydrolase RihA (EC 3.2.-.-)	rihA CCUG60884_00697	Mycobacteroides salmoniphilum	343	404941
A0A1S4VG92	Nucleoside hydrolase	BST43_13070	Mycobacteroides saopaulense	343	1578165
A0A7K1JR52	Nucleoside hydrolase	FZI91_03190	Mycobacteroides sp. CBMA 271	343	2606608
A0A0R3I3F9	Nucleoside hydrolase	AOT83_25175	Mycobacteroides sp. H001	343	1720565
A0A0R3FAW8	Nucleoside hydrolase	AOT84_22830	Mycobacteroides sp. H002	343	1720566
A0A0R3GVM5	Nucleoside hydrolase	AOT85_19670	Mycobacteroides sp. H054	343	1720567
A0A0R3EHE2	Nucleoside hydrolase	AOT86_21310	Mycobacteroides sp. H072	343	1720568
A0A0R3FE69	Nucleoside hydrolase	AOT91_15785	Mycobacteroides sp. H092	343	1720573
A0A837ZSR3	Nucleoside hydrolase	MLB1_05070	Mycobacteroides sp. LB1	343	2750814
A0AA91PCM7	Nucleoside hydrolase	B8W67_14995	Mycolicibacillus koreensis	325	1069220
A0A1X2EFP1	Nucleoside hydrolase	AWC30_16850	Mycolicibacillus trivialis	304	1798
A0A7I9YCE1	Nucleoside hydrolase	iunH MALGJ_29920	Mycolicibacter algericus (Mycobacterium algericum)	320	1288388
A0A1X1U806	Nucleoside hydrolase	AWC02_02300	Mycolicibacter engbaekii	310	188915
A0A9X7ZGP2	Nucleoside hydrolase	K3U94_18095	Mycolicibacter heraklionensis	355	512402
A0A7I7X3E1	Nucleoside hydrolase	iunH MHIB_26240	Mycolicibacter hiberniae	316	29314
A0A1B8SK74	Nucleoside hydrolase	ACT18_04695	Mycolicibacter kumamotonensis	320	354243
A0A1X0EAU5	Nucleoside hydrolase	BST28_05015	Mycolicibacter kumamotonensis	320	354243
A0A7K3LG15	Nucleoside hydrolase	GWR20_19290	Mycolicibacter kumamotonensis	320	354243
A0A1X1YRN2	Nucleoside hydrolase	AWC16_02605	Mycolicibacter longobardus	317	1108812
A0A1X1Z883	Nucleoside hydrolase	AWC18_13840	Mycolicibacter nonchromogenicus (Mycobacterium nonchromogenicum)	320	1782
A0A7I9XF42	Nucleoside hydrolase	iunH MSEN_00880	Mycolicibacter senuensis	317	386913
A0A1A2XWC5	Nucleoside hydrolase	A5710_22390	Mycolicibacter sinensis (strain JDM601) (Mycobacterium sinense)	323	875328
A0A1A2EYF4	Nucleoside hydrolase	A5771_00830	Mycolicibacter sinensis (strain JDM601) (Mycobacterium sinense)	317	875328
A0A1A3TM71	Nucleoside hydrolase	A5648_11075	Mycolicibacter sinensis (strain JDM601) (Mycobacterium sinense)	317	875328
F5Z3Y7	Inosine-uridine nucleoside hydrolase IunH	iunH JDM601_3215	Mycolicibacter sinensis (strain JDM601) (Mycobacterium sinense)	320	875328
A0AAD1HUM1	Nucleoside hydrolase	iunH MTER_08550	Mycolicibacter terrae	317	1788
A0A9X7ILI5	Nucleoside hydrolase	C5U48_15830	Mycolicibacter virginiensis	355	1795032
A0A2A7N999	Nucleoside hydrolase	CQY20_07355	Mycolicibacterium agri (Mycobacterium agri)	349	36811
A0A7I9W2J2	Nucleoside hydrolase	MAGR_33430	Mycolicibacterium agri (Mycobacterium agri)	345	36811
A0AAD1M9Q3	Nucleoside hydrolase	MAIC_11500	Mycolicibacterium aichiense	333	1799
A0A6N4UTY0	Nucleoside hydrolase	MALV_22620	Mycolicibacterium alvei	341	67081
A0A6N4WGX2	Nucleoside hydrolase	MANY_51150	Mycolicibacterium anyangense	345	1431246
A0A7I7RRI9	Inosine/uridine-preferring nucleoside hydrolase domain-containing protein	MARA_00960	Mycolicibacterium arabiense	345	1286181
A0A7I7RX15	Nucleoside hydrolase	MARA_26420	Mycolicibacterium arabiense	350	1286181
A0A064CDP5	Nucleoside hydrolase	Y900_007320	Mycolicibacterium aromaticivorans JS19b1 = JCM 16368	357	1440774
A0A3S4VIE3	Inosine/uridine-preferring nucleoside hydrolase (EC 3.2.-.-)	rihA NCTC10437_01243	Mycolicibacterium aurum (Mycobacterium aurum)	346	1791
A0A1W9YX59	Nucleoside hydrolase	BST17_14275	Mycolicibacterium bacteremicum (Mycobacterium bacteremicum)	343	564198
A0AAX2ZUE5	Nucleoside hydrolase	H5U98_23665	Mycolicibacterium boenickei	348	146017
A0A100W1D5	Inosine-uridine nucleoside hydrolase, IunH	RMCB_3909	Mycolicibacterium brisbanense	329	146020
A0A100W7B7	Inosine/uridine-preferring nucleoside hydrolase	RMCB_6982	Mycolicibacterium brisbanense	317	146020
A0A2G5PB92	Nucleoside hydrolase	CQY22_009275	Mycolicibacterium brumae	337	85968
A0A117ICB0	Inosine-uridine nucleoside N-ribohydrolase	RMCC_6163	Mycolicibacterium canariasense (Mycobacterium canariasense)	341	228230
A0A7I7RIK2	Nucleoside hydrolase	MCEL_21810	Mycolicibacterium celeriflavum (Mycobacterium celeriflavum)	341	1249101
A0A448IAD8	Inosine-uridine nucleoside hydrolase, IunH (EC 3.2.-.-, EC 3.2.2.1)	iunH NCTC10485_03669	Mycolicibacterium chitae (Mycobacterium chitae)	349	1792
A0A0J6VR17	Pyrimidine-specific ribonucleoside hydrolase RihA (EC 3.2.-.-)	rihA MCHLDSM_04081	Mycolicibacterium chlorophenolicum	344	37916
A0A0J6W436	Pyrimidine-specific ribonucleoside hydrolase RihA (EC 3.2.-.-)	rihA MCHUDSM44219_03444	Mycolicibacterium chubuense (Mycobacterium chubuense)	344	1800
I4BF79	Inosine-uridine nucleoside N-ribohydrolase	Mycch_1128	Mycolicibacterium chubuense (strain NBB4) (Mycobacterium chubuense)	341	710421
A0A1A0P9T8	Nucleoside hydrolase	A5726_20140	Mycolicibacterium conceptionense	343	451644
A0A0J8U1S7	Nucleoside hydrolase	ACT17_30275	Mycolicibacterium conceptionense	343	451644
A0A0U1D427	Pyrimidine-specific ribonucleoside hydrolase RihA	BN970_01096	Mycolicibacterium conceptionense	329	451644
A0A7I7Y101	Nucleoside hydrolase	MCNF_36290	Mycolicibacterium confluentis	347	28047
W9BLM7	Pyrimidine-specific ribonucleoside hydrolase RihA	BN977_04748	Mycolicibacterium cosmeticum	341	258533
A0A1Q4HFA3	Nucleoside hydrolase	BV510_17815 CRI78_26680	Mycolicibacterium diernhoferi	348	1801
A0A1X1SZM3	Nucleoside hydrolase	AWC01_15855 MDOR_07650	Mycolicibacterium doricum	349	126673
A0A7I7K2V3	Nucleoside hydrolase	MDUV_32470	Mycolicibacterium duvalii	344	39688
A0A1X0CQP4	Nucleoside hydrolase	BST23_20395	Mycolicibacterium elephantis	342	81858
A0A439DU15	Nucleoside hydrolase	MELE44368_18965	Mycolicibacterium elephantis DSM 44368	345	1335622
A0A1X1RF64	Nucleoside hydrolase	AWC04_09350	Mycolicibacterium fallax (Mycobacterium fallax)	335	1793
A0A1E3RH55	Nucleoside hydrolase	BHQ18_15820	Mycolicibacterium flavescens (Mycobacterium flavescens)	330	1776
A0A1G4WX22	Purine nucleosidase	SAMN02799620_05282	Mycolicibacterium fluoranthenivorans	341	258505
A0A7X5ZBZ1	Purine nucleosidase (EC 3.2.2.1)	FHU31_001545	Mycolicibacterium fluoranthenivorans	349	258505
A0A7G8PNX5	Nucleoside hydrolase	HZU40_11250	Mycolicibacterium fluoranthenivorans	345	258505
A0ABD6QCY9	Nucleoside hydrolase	A5742_14185	Mycolicibacterium fortuitum (Mycobacterium fortuitum)	329	1766
A0AAE4VDJ5	Nucleoside hydrolase	R4485_21435	Mycolicibacterium fortuitum (Mycobacterium fortuitum)	344	1766
A0A0N9Y3I3	Inosine-uridine preferring nucleoside hydrolase (EC 3.2.2.1)	XA26_16460	Mycolicibacterium fortuitum (Mycobacterium fortuitum)	354	1766
A0A378WEU7	Inosine-uridine nucleoside hydrolase, IunH (EC 3.2.-.-, EC 3.2.2.1)	iunH NCTC1542_06646	Mycolicibacterium fortuitum (Mycobacterium fortuitum)	344	1766
A0A124E3R6	Inosine-uridine nucleoside hydrolase, IunH	RMCFA_0918	Mycolicibacterium fortuitum subsp. acetamidolyticum	344	144550
K0V0H5	Pyrimidine-specific ribonucleoside hydrolase RihA	MFORT_16654	Mycolicibacterium fortuitum subsp. fortuitum DSM 46621 = ATCC 6841 = JCM 6387	354	1214102
A0A6H0SFU3	Nucleoside hydrolase	EXE63_08465	Mycolicibacterium frederiksbergense	343	117567
A0A7I7WKX5	Nucleoside hydrolase	MGAD_26440	Mycolicibacterium gadium (Mycobacterium gadium)	344	1794
A0A378SL47	Inosine/uridine-preferring nucleoside hydrolase (EC 3.2.-.-)	rihA NCTC10742_01317	Mycolicibacterium gilvum	346	1804
E6TDA3	Inosine-uridine nucleoside N-ribohydrolase	Mspyr1_43140	Mycolicibacterium gilvum (strain DSM 45189 / LMG 24558 / Spyr1) (Mycobacterium gilvum)	346	278137
A4TER3	Inosine/uridine-preferring nucleoside hydrolase	Mflv_4897	Mycolicibacterium gilvum (strain PYR-GCK) (Mycobacterium gilvum (strain PYR-GCK))	346	350054
A0A0K0XDT8	Nucleoside hydrolase	AFA91_30820	Mycolicibacterium goodii (Mycobacterium goodii)	350	134601
A0A1E8Q7K3	Nucleoside hydrolase	BEL07_07550	Mycolicibacterium grossiae	329	1552759
K5B940	Inosine-uridine preferring nucleoside hydrolase family protein	C731_1222	Mycolicibacterium hassiacum (strain DSM 44199 / CIP 105218 / JCM 12690 / 3849) (Mycobacterium hassiacum)	347	1122247
A0A7I7T8C2	Nucleoside hydrolase	MHEL_34730	Mycolicibacterium helvum	357	1534349
A0A7I9ZL32	Nucleoside hydrolase	MHIP_22350	Mycolicibacterium hippocampi	345	659824
A0A850PST1	Inosine-uridine preferring nucleoside hydrolase (EC 3.2.2.1)	HLY00_5514	Mycolicibacterium hippocampi	342	659824
A0A502ED64	Nucleoside hydrolase	EAH80_12820	Mycolicibacterium hodleri	346	49897
A0A544VU26	Nucleoside hydrolase	D8S82_26760	Mycolicibacterium hodleri	343	49897
A0A1E3R4N6	Nucleoside hydrolase	BHQ17_25455	Mycolicibacterium holsaticum	314	152142
A0A1X0DDF0	Nucleoside hydrolase	BST26_11675	Mycolicibacterium insubricum	343	444597
A0A1X1WVP3	Nucleoside hydrolase	AWC12_06120	Mycolicibacterium iranicum (Mycobacterium iranicum)	327	912594
A0A839QDL7	Purine nucleosidase (EC 3.2.2.1)	FHR72_005208	Mycolicibacterium iranicum (Mycobacterium iranicum)	343	912594
A0A178LH59	Nucleoside hydrolase	A4X20_29780	Mycolicibacterium iranicum (Mycobacterium iranicum)	327	912594
A0A6S6NZN7	Nucleoside hydrolase	NIIDNTM18_12420	Mycolicibacterium litorale	349	758802
A0AAD1MUA9	Nucleoside hydrolase	MLIT_29920	Mycolicibacterium litorale	349	758802
A0A0D1L631	Nucleoside hydrolase	TL10_14180	Mycolicibacterium llatzerense	349	280871
A0A7I7XDG6	Nucleoside hydrolase	MMAD_12780	Mycolicibacterium madagascariense	362	212765
A0AAI8XPR1	Pyrimidine-specific ribonucleoside hydrolase RihA (EC 3.2.-.-)	rihA hbim_04061	Mycolicibacterium mageritense (Mycobacterium mageritense)	342	53462
A0AAD1N002	Nucleoside hydrolase	MMON_34700	Mycolicibacterium monacense (Mycobacterium monacense)	349	85693
A0AAD1HG44	Nucleoside hydrolase	MMOR_52670	Mycolicibacterium moriokaense	344	39691
A0A318H747	Purine nucleosidase	C8E89_13722	Mycolicibacterium moriokaense	341	39691
A0A1A3H4G8	Nucleoside hydrolase	A5630_20635	Mycolicibacterium mucogenicum (Mycobacterium mucogenicum)	361	56689
A0A4R5WBZ5	Nucleoside hydrolase	EUA03_19165	Mycolicibacterium mucogenicum (Mycobacterium mucogenicum)	361	56689
A0A1A0MT84	Nucleoside hydrolase	A5642_01275	Mycolicibacterium mucogenicum (Mycobacterium mucogenicum)	276	56689
A0A8E4W0Z0	Nucleoside hydrolase	C1S78_021905	Mycolicibacterium mucogenicum DSM 44124	349	1226753
A0A8H2PIE4	Nucleoside hydrolase	C1S78_21855	Mycolicibacterium mucogenicum DSM 44124	361	1226753
A0A7I9WUQ2	Nucleoside hydrolase	MMUR_52740	Mycolicibacterium murale	353	182220
A0AAV2WQ36	Pyrimidine-specific ribonucleoside hydrolase RihA	BN1047_04291	Mycolicibacterium neoaurum (Mycobacterium neoaurum)	350	1795
V5X9U1	Nucleoside hydrolase	D174_07585	Mycolicibacterium neoaurum VKM Ac-1815D	350	700508
A0A0H5RQZ8	Pyrimidine-specific ribonucleoside hydrolase RihA	BN2156_02756	Mycolicibacterium neworleansense	356	146018
A0AAW5SHS2	Nucleoside hydrolase	H7I77_08110	Mycolicibacterium novocastrense (Mycobacterium novocastrense)	346	59813
A0A0M2K822	Nucleoside hydrolase	WN67_03755	Mycolicibacterium obuense	325	1807
A0A0M2JWZ6	Inosine/uridine-preferring nucleoside hydrolase domain-containing protein	WN67_24130	Mycolicibacterium obuense	323	1807
A0A4R5XAU5	Nucleoside hydrolase	EUA04_09875	Mycolicibacterium obuense	339	1807
A0A0J6VF88	Pyrimidine-specific ribonucleoside hydrolase RihA (EC 3.2.-.-)	rihA MOBUDSM44075_04339	Mycolicibacterium obuense	344	1807
A0A7I7TXP5	Nucleoside hydrolase	MPRF_01080	Mycolicibacterium parafortuitum (Mycobacterium parafortuitum)	346	39692
A0A375YH83	Inosine/uridine-preferring nucleoside hydrolase [Segniliparus rotundus DSM]	MPP7335_02229	Mycolicibacterium parafortuitum (Mycobacterium parafortuitum)	356	39692
Q73U84	IunH	iunH MAP_3484	Mycolicibacterium paratuberculosis (strain ATCC BAA-968 / K-10) (Mycobacterium paratuberculosis)	343	262316
A0A1A0WGN8	Nucleoside hydrolase	A5779_14795	Mycolicibacterium peregrinum (Mycobacterium peregrinum)	343	43304
A0A1A0QQ77	Nucleoside hydrolase	A5792_30805	Mycolicibacterium peregrinum (Mycobacterium peregrinum)	343	43304
A0A1X2B675	Nucleoside hydrolase	EJD98_05220	Mycolicibacterium peregrinum (Mycobacterium peregrinum)	343	43304
A0A5N5V834	Nucleoside hydrolase	MPHL21000_11435	Mycolicibacterium phlei DSM 43239 = CCUG 21000	329	1226750
A0A7I7ZXK0	Nucleoside hydrolase	C1S79_20775	Mycolicibacterium phocaicum	361	319706
A0AAW5T4S5	Nucleoside hydrolase	H5P34_14055	Mycolicibacterium porcinum	341	39693
A0A6N4V7Y6	Nucleoside hydrolase	MPOR_17700	Mycolicibacterium poriferae	344	39694
A0A7I7MHX5	Nucleoside hydrolase	MPSYJ_52160	Mycolicibacterium psychrotolerans	344	216929
A0A7I7UGP1	Nucleoside hydrolase	MPUL_10070	Mycolicibacterium pulveris (Mycobacterium pulveris)	345	36813
A0A1X0IKV2	Nucleoside hydrolase	BST42_25370	Mycolicibacterium rhodesiae (Mycobacterium rhodesiae)	347	36814
G8RM87	Inosine-uridine nucleoside N-ribohydrolase	MycrhN_0547	Mycolicibacterium rhodesiae (strain NBB3) (Mycobacterium rhodesiae)	344	710685
A0A9X3BNW0	Nucleoside hydrolase	H7H73_10675	Mycolicibacterium rufum	344	318424
A0A1H6M049	Purine nucleosidase	SAMN04489835_5727	Mycolicibacterium rutilum (Mycobacterium rutilum)	346	370526
A0A7I7SN28	Nucleoside hydrolase	MSAR_05610	Mycolicibacterium sarraceniae	364	1534348
A0A7I7QPX5	Nucleoside hydrolase	MSEDJ_25240	Mycolicibacterium sediminis	353	1286180
A0A378W561	Inosine-uridine nucleoside hydrolase, IunH (EC 3.2.-.-, EC 3.2.2.1)	iunH NCTC4524_03359	Mycolicibacterium senegalense	341	1796
A0A7X6MSV1	Nucleoside hydrolase	HGA11_20765	Mycolicibacterium septicum DSM 44393	346	1341646
A0A653FJI2	Pyrimidine-specific ribonucleoside hydrolase RihA	rihA BIN_B_03924	Mycolicibacterium smegmatis (Mycobacterium smegmatis)	350	1772
I7FYH7	Inosine-uridine nucleoside hydrolase, IunH (EC 3.2.2.1)	iunH MSMEI_1584	Mycolicibacterium smegmatis (strain ATCC 700084 / mc(2)155) (Mycobacterium smegmatis)	353	246196
A0QSW1	Pyrimidine-specific ribonucleoside hydrolase RihA (EC 3.2.-.-)	MSMEG_1621	Mycolicibacterium smegmatis (strain ATCC 700084 / mc(2)155) (Mycobacterium smegmatis)	350	246196
A0A2U9PLK7	Pyrimidine-specific ribonucleoside hydrolase RihA	D806_016490	Mycolicibacterium smegmatis (strain MKD8) (Mycobacterium smegmatis)	350	1214915
A0A433BKU7	Nucleoside hydrolase	EKK51_28710	Mycolicibacterium sp	361	2320850
A0A552ZKD4	Nucleoside hydrolase	FK535_21295	Mycolicibacterium sp. 018/SC-01/001	339	2592069
A0A6I3ZRH6	Nucleoside hydrolase	FZI94_14035	Mycolicibacterium sp. CBMA 226	361	2606611
A0A7K1K5A8	Nucleoside hydrolase	FZI95_05425	Mycolicibacterium sp. CBMA 247	345	2606612
A0A7K1JIW9	Nucleoside hydrolase	FZI97_20100	Mycolicibacterium sp. CBMA 360	357	2606614
A0A4Z0N4N0	Nucleoside hydrolase	BayCH28_15825	Mycolicibacterium sp. CH28	347	2512237
A0A329MC09	Nucleoside hydrolase	DQP55_04325	Mycolicibacterium sp. GF69	346	2267251
A0A391P4T2	Nucleoside hydrolase	NCCNTM_06780	Mycolicibacterium sp. NCC-Tsukiji	361	2185272
A0A5A7Y1Y6	Nucleoside hydrolase	CIW49_11490	Mycolicibacterium sp. P1-18	343	2024615
A0AA38EBW2	Nucleoside hydrolase	CIW47_25065	Mycolicibacterium sp. P1-5	358	2024617
A0A5A7ZSE1	Nucleoside hydrolase	CIW51_06780	Mycolicibacterium sp. P9-22	329	2024613
A0A5A7WAT4	Nucleoside hydrolase	CIW52_31350	Mycolicibacterium sp. P9-64	355	2024612
A0AA37RH09	Nucleoside hydrolase	TUM20983_43160	Mycolicibacterium sp. TUM20983	357	3023369
A0A255DWB8	Nucleoside hydrolase	CG716_10210	Mycolicibacterium sphagni	348	1786
A0A117ILG3	Inosine-uridine nucleoside N-ribohydrolase	RMCT_0601	Mycolicibacterium thermoresistibile (Mycobacterium thermoresistibile)	354	1797
G7CNN5	Pyrimidine-specific ribonucleoside hydrolase RihA	KEK_23166	Mycolicibacterium thermoresistibile (strain ATCC 19527 / DSM 44167 / CIP 105390 / JCM 6362 / NCTC 10409 / 316) (Mycobacterium thermoresistibile)	354	1078020
A0A378TAP4	Inosine-uridine nucleoside N-ribohydrolase (EC 3.2.-.-)	rihA NCTC10821_01397	Mycolicibacterium tokaiense	353	39695
A0A1X0JWD7	Nucleoside hydrolase	BST47_07610	Mycolicibacterium tusciae	344	75922
K0UYF1	Inosine/uridine-preferring nucleoside hydrolase	MVAC_04507	Mycolicibacterium vaccae ATCC 25954	361	1194972
A0A5S9R497	Pyrimidine-specific ribonucleoside hydrolase RihA (EC 3.2.-.-)	rihA AELLOGFF_05220	Mycolicibacterium vanbaalenii (Mycobacterium vanbaalenii)	345	110539
A1T5A8	Inosine/uridine-preferring nucleoside hydrolase	Mvan_1526	Mycolicibacterium vanbaalenii (strain DSM 7251 / JCM 13017 / BCRC 16820 / KCTC 9966 / NRRL B-24157 / PYR-1) (Mycobacterium vanbaalenii)	349	350058
A0A1X2KRI4	Nucleoside hydrolase	B8W69_23110	Mycolicibacterium vulneris	344	547163
A0A1X2F196	Nucleoside hydrolase	AWC31_34390	Mycolicibacterium wolinskyi	331	59750
A0A132PW44	Nucleoside hydrolase	AFM11_01420	Mycolicibacterium wolinskyi	331	59750
A0A7W6D661	Inosine-uridine nucleoside N-ribohydrolase	GGQ64_002691	Mycoplana azooxidifex	302	1636188
A0A7W6D8X0	Purine nucleosidase (EC 3.2.2.1)	GGQ64_001461	Mycoplana azooxidifex	314	1636188
A0A2T5BEY7	Purine nucleosidase	C7449_102426	Mycoplana dimorpha	314	28320
A0A2T5B5K5	Inosine-uridine nucleoside N-ribohydrolase	C7449_105139	Mycoplana dimorpha	318	28320
A0A975LLT0	Nucleoside hydrolase	KHQ82_00635	Mycoplasmatota bacterium	325	2231116
A0A975LL51	Nucleoside hydrolase	KHQ82_00625	Mycoplasmatota bacterium	328	2231116
A0A975LLT8	Nucleoside hydrolase	KHQ82_00630	Mycoplasmatota bacterium	325	2231116
A0A975LG01	Ribonucleoside hydrolase RihC (EC 3.2.2.-)	rihC KHQ81_01375	Mycoplasmatota bacterium	306	2231116
A0A0D1E538	Inosine/uridine-preferring nucleoside hydrolase domain-containing protein	UMAG_11846	Mycosarcoma maydis (Corn smut fungus) (Ustilago maydis)	580	5270
A0A0D1CW68	Inosine/uridine-preferring nucleoside hydrolase domain-containing protein	UMAG_01783	Mycosarcoma maydis (Corn smut fungus) (Ustilago maydis)	426	5270
A0A9P4IY53	Nucleoside hydrolase	K461DRAFT_328501	Myriangium duriaei CBS 260.36	380	1168546
A0A9P4J6W2	Nucleoside hydrolase	K461DRAFT_326600	Myriangium duriaei CBS 260.36	455	1168546
A0A6A6YWJ3	Nucleoside hydrolase	BDZ99DRAFT_507324	Mytilinidion resinicola	476	574789
A0A6A6Z9X0	Inosine/uridine-preferring nucleoside hydrolase	BDZ99DRAFT_374936	Mytilinidion resinicola	385	574789
A0A8J7YX02	Nucleoside hydrolase	GS601_02550	Myxacorys almedinensis A	337	2690445
A0A916LVS4	Purine nucleosidase (EC 3.2.2.1)	iunH MYXO_01419	Myxococcaceae bacterium	317	2484252
A0A916M0R2	Pyrimidine-specific ribonucleoside hydrolase RihA (EC 3.2.-.-)	rihA MYXO_01710	Myxococcaceae bacterium	343	2484252
A0A521U7P1	Nucleoside hydrolase	EPO40_15730	Myxococcaceae bacterium	319	2484252
A0A356T2I4	Inosine/uridine-preferring nucleoside hydrolase domain-containing protein	DEF51_02205	Myxococcales bacterium	384	2026763
A0A7Y3DA98	Nucleoside hydrolase	HKP30_04220	Myxococcales bacterium	316	2026763
A0A7C7U1E8	Nucleoside hydrolase	EYQ60_05495	Myxococcales bacterium	303	2026763
A0A973CV40	Nucleoside hydrolase	HRU02_07215	Myxococcales bacterium	304	2026763
A0A955UZ09	Nucleoside hydrolase	KC560_08745	Myxococcales bacterium	201	2026763
A0A524LHG0	Nucleoside hydrolase	E4H11_01230	Myxococcales bacterium	190	2026763
A0A7C7YJL4	Nucleoside hydrolase	EYQ66_07025	Myxococcales bacterium	299	2026763
A0A7C8DJ17	Nucleoside hydrolase	EYQ46_20255	Myxococcales bacterium	303	2026763
A0A955Y4Z4	Nucleoside hydrolase	KC656_18200	Myxococcales bacterium	258	2026763
A0A955ZTG8	Nucleoside hydrolase	KC616_05230	Myxococcales bacterium	334	2026763
A0A7C8CG82	Nucleoside hydrolase	EYQ54_15855	Myxococcales bacterium	299	2026763
A0A511TCH2	Inosine/uridine-preferring nucleoside hydrolase domain-containing protein	MFU01_69230	Myxococcus fulvus	303	33
A0A540X479	Nucleoside hydrolase	FJV41_10210	Myxococcus llanfairpwllgwyngyllgogerychwyrndrobwllllantysiliogogogochensis	305	2590453
A0A7Y6X545	Nucleoside hydrolase	HUW62_02300	Myxococcus sp. AM011	297	2745200
L7U9F0	Inosine/uridine-preferring nucleoside hydrolase domain-containing protein	MYSTI_04258	Myxococcus stipitatus (strain DSM 14675 / JCM 12634 / Mx s8)	304	1278073
A0A4S4FGL0	Nucleoside hydrolase	E6C64_11865	Naasia lichenicola	322	2565933
A0A4S4FN84	Nucleoside hydrolase	E6C64_09980	Naasia lichenicola	334	2565933
A0A4S4FER9	Nucleoside hydrolase	E6C64_17875	Naasia lichenicola	339	2565933
A0A4S4FSK1	Nucleoside hydrolase	E6C64_02715	Naasia lichenicola	319	2565933
A0A1E3PFI1	Inosine/uridine-preferring nucleoside hydrolase	NADFUDRAFT_52497	Nadsonia fulvescens var. elongata DSM 6958	347	857566
A0A1E3PT68	Nucleoside hydrolase	NADFUDRAFT_81179	Nadsonia fulvescens var. elongata DSM 6958	414	857566
A0A6A5C7C8	Inosine/uridine-preferring nucleoside hydrolase domain-containing protein	FDP41_011334	Naegleria fowleri (Brain eating amoeba)	480	5763
A0A6A5C036	Inosine/uridine-preferring nucleoside hydrolase domain-containing protein	FDP41_001533	Naegleria fowleri (Brain eating amoeba)	454	5763
A0A6A5BNT4	Inosine/uridine-preferring nucleoside hydrolase domain-containing protein	FDP41_002557	Naegleria fowleri (Brain eating amoeba)	476	5763
A0A6A5C667	Inosine/uridine-preferring nucleoside hydrolase domain-containing protein	FDP41_000686	Naegleria fowleri (Brain eating amoeba)	330	5763
A0A6A5C701	Inosine/uridine-preferring nucleoside hydrolase domain-containing protein	FDP41_012535	Naegleria fowleri (Brain eating amoeba)	376	5763
D2VEH1	Predicted protein	NAEGRDRAFT_48896	Naegleria gruberi (Amoeba)	427	5762
D2VFZ4	Predicted protein	NAEGRDRAFT_67798	Naegleria gruberi (Amoeba)	431	5762
D2W2U5	Predicted protein	NAEGRDRAFT_75716	Naegleria gruberi (Amoeba)	362	5762
D2UZN0	Predicted protein	NAEGRDRAFT_61999	Naegleria gruberi (Amoeba)	337	5762
D2VDD8	Predicted protein	NAEGRDRAFT_48587	Naegleria gruberi (Amoeba)	369	5762
A0AA88GN09	Inosine/uridine-preferring nucleoside hydrolase domain-containing protein	C9374_007510	Naegleria lovaniensis (Amoeba)	420	51637
A0AA88H3U3	Inosine/uridine-preferring nucleoside hydrolase domain-containing protein	C9374_003874	Naegleria lovaniensis (Amoeba)	498	51637
A0AA88KKL3	Inosine/uridine-preferring nucleoside hydrolase domain-containing protein	C9374_004470	Naegleria lovaniensis (Amoeba)	332	51637
A0AA88GW49	Inosine/uridine-preferring nucleoside hydrolase domain-containing protein	C9374_012385	Naegleria lovaniensis (Amoeba)	470	51637
A0AA88GGG7	Inosine/uridine-preferring nucleoside hydrolase domain-containing protein	C9374_010981	Naegleria lovaniensis (Amoeba)	386	51637
A0A1Y2BMJ0	Putative hydrolase	BCR39DRAFT_509134	Naematelia encephala	388	71784
A0A8H3YHK8	Inosine/uridine-preferring nucleoside hydrolase domain-containing protein	NliqN6_5855	Naganishia liquefaciens	379	104408
A0A8H3TX09	Inosine/uridine-preferring nucleoside hydrolase domain-containing protein	NliqN6_5069	Naganishia liquefaciens	380	104408
A0A849A3Y3	Nucleoside hydrolase	HKD39_08365	Nakamurella aerolata	372	1656892
A0A7K1FQ64	Nucleoside hydrolase	GIS00_20305	Nakamurella alba	348	2665158
A0A7K1FWW0	Nucleoside hydrolase	GIS00_25615	Nakamurella alba	301	2665158
A0A7K1FGI2	Ribonucleoside hydrolase	rihB GIS00_04530	Nakamurella alba	312	2665158
A0A7K1FJG2	Nucleoside hydrolase	GIS00_03515	Nakamurella alba	320	2665158
A0A3G8ZPL4	Nucleoside hydrolase	EH165_11875	Nakamurella antarctica	313	1902245
A0A3G9A1B1	Nucleoside hydrolase	EH165_10965	Nakamurella antarctica	317	1902245
A0A3G8ZV01	Nucleoside hydrolase	EH165_04565	Nakamurella antarctica	332	1902245
A0A917SJM3	Nucleoside hydrolase	GCM10011594_01620	Nakamurella endophytica	321	1748367
A0A4U6QMS1	Nucleoside hydrolase	FDO65_07795	Nakamurella flava	320	2576308
A0A938YJB8	Nucleoside hydrolase	JL107_11310	Nakamurella flavida	325	363630
A0A939C382	Nucleoside hydrolase	JL107_12980	Nakamurella flavida	339	363630
A0A939C2F1	Nucleoside hydrolase	JL106_12275	Nakamurella leprariae	479	2803911
C8XEI0	Inosine/uridine-preferring nucleoside hydrolase	Namu_1437	Nakamurella multipartita (strain ATCC 700099 / DSM 44233 / CIP 104796 / JCM 9543 / NBRC 105858 / Y-104) (Microsphaera multipartita)	320	479431
A0A1H0I373	Pyrimidine-specific ribonucleoside hydrolase	SAMN04515671_0336	Nakamurella panacisegetis	320	1090615
A0AAU8DSB4	Nucleoside hydrolase	ABLG96_07835	Nakamurella sp. A5-74	321	3158264
A0A7G8WKA3	Nucleoside hydrolase	H7F38_22240	Nakamurella sp. PAMC28650	320	2762325
A0A7G8WSG5	Nucleoside hydrolase	H7F38_12085	Nakamurella sp. PAMC28650	311	2762325
A0A8I0GB48	Nucleoside hydrolase	H8R10_01510	Nanchangia anserum	316	2692125
A0A8I0GBE0	Nucleoside hydrolase	H8R10_01515	Nanchangia anserum	321	2692125
A0A2D6PHT6	Inosine/uridine-preferring nucleoside hydrolase domain-containing protein	CMH62_00830	Nanoarchaeota archaeon	391	2026764
A0A7J4UHG9	Inosine/uridine-preferring nucleoside hydrolase domain-containing protein	HA294_00845 HA360_06295 HA370_05455	Nanoarchaeota archaeon	283	2026764
A0A2P6W1N1	Inosine/uridine-preferring nucleoside hydrolase domain-containing protein	BRC29_03215	Nanohaloarchaea archaeon SW_7_43_1	303	1919221
B2A8I9	Inosine/uridine-preferring nucleoside hydrolase	Nther_2307	Natranaerobius thermophilus (strain ATCC BAA-1301 / DSM 18059 / JW/NM-WN-LF)	330	457570
A0A226C1J0	Inosine/uridine-preferring nucleoside hydrolase domain-containing protein	CDO51_00400	Natranaerobius trueperi	312	759412
A0A346PTC0	Inosine-uridine preferring nucleoside hydrolase (EC 3.2.2.1)	AArcMg_2775	Natrarchaeobaculum sulfurireducens	334	2044521
A0A346PCM8	Inosine-uridine nucleoside N-ribohydrolase	AArc1_0932	Natrarchaeobaculum sulfurireducens	334	2044521
M0B3K7	Inosine/uridine-preferring nucleoside hydrolase	C480_10944	Natrialba aegyptia DSM 13077	313	1227491
M0AZ81	Inosine/uridine-preferring nucleoside hydrolase	C481_04331	Natrialba asiatica (strain ATCC 700177 / DSM 12278 / JCM 9576 / FERM P-10747 / NBRC 102637 / 172P1)	313	29540
M0ARY4	Inosine/uridine-preferring nucleoside hydrolase	C482_06844	Natrialba chahannaoensis JCM 10990	311	1227492
M0A336	Inosine/uridine-preferring nucleoside hydrolase	C483_06655	Natrialba hulunbeirensis JCM 10989	311	1227493
D3SSY9	Nucleoside hydrolase (EC 3.2.2.-)	Nmag_1356 C500_19305	Natrialba magadii (strain ATCC 43099 / DSM 3394 / CCM 3739 / CIP 104546 / IAM 13178 / JCM 8861 / NBRC 102185 / NCIMB 2190 / MS3) (Natronobacterium magadii)	311	547559
A0A1J4LY96	Nucleoside hydrolase	BBD46_08610	Natrialba sp. SSL1	311	1869245
A0A5D5AHX7	Nucleoside hydrolase	FYC77_18360	Natrialba swarupiae	307	2448032
A0A5D5AFG4	Nucleoside hydrolase	FYC77_18340	Natrialba swarupiae	309	2448032
A0A5D5AEX7	Nucleoside hydrolase	FYC77_19265	Natrialba swarupiae	308	2448032
M0A6C4	Inosine/uridine-preferring nucleoside hydrolase	C484_06734	Natrialba taiwanensis DSM 12281	313	1230458
A0A1G9GHW1	Non-specific riboncleoside hydrolase	SAMN05660472_02427	Natronincola ferrireducens	304	393762
A0AAV3T6P3	Nucleoside hydrolase	GCM10009020_06070	Natronoarchaeum mannanilyticum	302	926360
A0A285NSD2	Inosine-uridine nucleoside N-ribohydrolase	SAMN06269185_1716	Natronoarchaeum philippinense	302	558529
A0AAP3E133	Nucleoside hydrolase	OB960_06425	Natronoglomus mannanivorans	308	2979990
A0AAP2Z252	Nucleoside hydrolase	OB960_16815	Natronoglomus mannanivorans	310	2979990
A0A202E9Z3	Nucleoside hydrolase	B2G88_11895	Natronolimnobius baerhuensis	319	253108
A0A6G4RCG3	Nucleoside hydrolase	G6M89_14480	Natronolimnobius sp. AArcel1	318	1679093
L9WZ94	Inosine/uridine-preferring nucleoside hydrolase	C493_13768	Natronolimnohabitans innermongolicus JCM 12255	317	1227499
A0A4D6HJT7	Nucleoside hydrolase	DV706_04715	Natronorubrum bangense	322	61858
L9WG61	Inosine/uridine-preferring nucleoside hydrolase	C494_10655	Natronorubrum bangense JCM 10635	322	1227500
A0A6B0VFK4	Nucleoside hydrolase	GS429_00395	Natronorubrum halalkaliphilum	302	2691917
A0A1G9EQR2	Purine nucleosidase	SAMN04515672_3937	Natronorubrum texcoconense	323	1095776
L9VVH3	Inosine/uridine-preferring nucleoside hydrolase	C496_09386	Natronorubrum tibetense GA33	323	1114856
A0A7Z0DAR2	Purine nucleosidase (EC 3.2.2.1)	GGQ54_002455	Naumannella cuiyingiana	319	1347891
A0A4R7J8L5	Purine nucleosidase	CLV29_0294	Naumannella halotolerans	314	993414
G0V8G1	Inosine/uridine-preferring nucleoside hydrolase domain-containing protein	NCAS0A12010 NCAS_0A12010	Naumovozyma castellii (Yeast) (Saccharomyces castellii)	337	27288
G0W445	Inosine/uridine-preferring nucleoside hydrolase domain-containing protein	NDAI0A04260 NDAI_0A04260	Naumovozyma dairenensis (strain ATCC 10597 / BCRC 20456 / CBS 421 / NBRC 0211 / NRRL Y-12639) (Saccharomyces dairenensis)	345	1071378
A0A8J2XNJ7	Inosine/uridine-preferring nucleoside hydrolase domain-containing protein	GCM10011369_27590	Neiella marina	360	508461
A0A448UAU8	Pyrimidine-specific ribonucleoside hydrolase rihB (EC 3.2.2.8)	rihB NCTC12227_00760	Neisseria animaloris	317	326522
A0A0J0YU37	Nucleoside hydrolase	PL75_01310	Neisseria arctica	317	1470200
A0A1X3CZG9	Pyrimidine-specific ribonucleoside hydrolase rihB (EC 3.2.2.8)	rihB NCTC10296_01647	Neisseria canis	317	493
A0A1X3DD94	Nucleoside hydrolase	BWD09_05205	Neisseria dentiae	317	194197
A0A1X3DJR7	Nucleoside hydrolase	BV912_05955	Neisseria dumasiana	317	1931275
A0AAW6Z4Z2	Nucleoside hydrolase	QP792_01970	Neisseria mucosa	319	488
D2ZVJ3	Inosine-uridine preferring nucleoside hydrolase	NEIMUCOT_04636	Neisseria mucosa (strain ATCC 25996 / DSM 4631 / NCTC 10774 / M26)	319	546266
A0A7H1M8S9	Inosine-uridine preferring nucleoside hydrolase family protein	H7A79_1175	Neisseria musculi	317	1815583
A0A2I1XF21	Nucleoside hydrolase	CYK00_01145	Neisseria sicca	319	490
A0A930GW50	Nucleoside hydrolase	HXM80_03895	Neisseria sicca	319	490
A0A0P7L0H2	Nucleoside hydrolase	AKG09_05435	Neisseria sp. 83E34	317	1692264
A0AA96NWX6	Nucleoside hydrolase	RSJ68_06275	Neisseria sp. DTU_2020_1000833_1_SI_GRL_NUU_006	319	3077724
A0AAW7U1X4	Nucleoside hydrolase	Q0X79_02470	Neisseria sp. MVDL18-041461	317	3061168
A0A9W5N2C8	Cytidine/uridine-specific hydrolase	HMPREF9016_00615	Neisseria sp. oral taxon 014 str. F0314	317	641149
G4CRK9	Cytidine/uridine-specific hydrolase (EC 3.2.-.-)	rihA HMPREF9370_1719	Neisseria wadsworthii 9715	319	1030841
A0A3S5F9G5	Pyrimidine-specific ribonucleoside hydrolase rihB (EC 3.2.2.8)	rihB NCTC12742_00167	Neisseria weaveri	317	28091
A0A5J6PZU5	Nucleoside hydrolase	D0T92_07210	Neisseria zalophi	317	640030
A0A378WG35	Pyrimidine-specific ribonucleoside hydrolase rihB (EC 3.2.2.8)	rihB NCTC12229_00795	Neisseria zoodegmatis	317	326523
A0AB38DQT2	Pyrimidine-specific ribonucleoside hydrolase rihB (EC 3.2.2.8)	rihB SAMEA4504057_01122	Neisseria zoodegmatis	317	326523
A0A9D9WGN4	Nucleoside hydrolase	KA498_09900	Neisseriaceae bacterium	317	2014784
A0A974UBK3	Nucleoside hydrolase	GKC53_05775	Neisseriaceae bacterium	321	2014784
A0A1U8AUV3	uridine nucleosidase (EC 3.2.2.3)	LOC104607715	Nelumbo nucifera (Sacred lotus)	343	4432
A0A1U8B730	uridine nucleosidase (EC 3.2.2.3)	LOC104607715	Nelumbo nucifera (Sacred lotus)	336	4432
A0A1U7ZCW1	uridine nucleosidase (EC 3.2.2.3)	LOC104593360	Nelumbo nucifera (Sacred lotus)	302	4432
A0A1U7YXW2	uridine nucleosidase (EC 3.2.2.3)	LOC104588224	Nelumbo nucifera (Sacred lotus)	337	4432
A0A1U7ZIR1	uridine nucleosidase (EC 3.2.2.3)	LOC104593360	Nelumbo nucifera (Sacred lotus)	320	4432
A0A1U8B681	uridine nucleosidase (EC 3.2.2.3)	LOC104607715	Nelumbo nucifera (Sacred lotus)	337	4432
A0A822ZI54	Inosine/uridine-preferring nucleoside hydrolase domain-containing protein	HUJ06_001571	Nelumbo nucifera (Sacred lotus)	228	4432
A0A822YB88	Inosine/uridine-preferring nucleoside hydrolase domain-containing protein	HUJ06_030259	Nelumbo nucifera (Sacred lotus)	122	4432
A0A822ZUN4	Inosine/uridine-preferring nucleoside hydrolase domain-containing protein	HUJ06_018534	Nelumbo nucifera (Sacred lotus)	211	4432
A0A5D4GYL3	Nucleoside hydrolase	FY036_09190	Neoaquamicrobium microcysteis	312	2682781
A0A5D4GQN8	Nucleoside hydrolase	FY036_22625	Neoaquamicrobium microcysteis	314	2682781
A0A5D4GMW1	Nucleoside hydrolase	FY036_22850	Neoaquamicrobium microcysteis	306	2682781
A0A9P9WV42	Inosine/uridine-preferring nucleoside hydrolase domain-containing protein	JX265_001481	Neoarthrinium moseri	318	1658444
A0A9P9W898	Inosine/uridine-preferring nucleoside hydrolase domain-containing protein	JX265_013628	Neoarthrinium moseri	354	1658444
A0A9Q0AQ43	Inosine/uridine-preferring nucleoside hydrolase domain-containing protein	JX265_005421	Neoarthrinium moseri	379	1658444
A0A9P9WJ62	Inosine/uridine-preferring nucleoside hydrolase domain-containing protein	JX265_007698	Neoarthrinium moseri	415	1658444
A0A9P9WTY8	Inosine/uridine-preferring nucleoside hydrolase domain-containing protein	JX265_002182	Neoarthrinium moseri	314	1658444
A0A1U9KTB7	Nucleoside hydrolase	A0U93_14810	Neoasaia chiangmaiensis	362	320497
A0A1U9KRD2	Nucleoside hydrolase	A0U93_10505	Neoasaia chiangmaiensis	314	320497
A0A1U9KSQ8	Nucleoside hydrolase	A0U93_14170	Neoasaia chiangmaiensis	310	320497
K6D049	Inosine/uridine-preferring nucleoside hydrolase	BABA_18807	Neobacillus bataviensis LMG 21833	320	1117379
A0A942SYQ3	Nucleoside hydrolase	KHB02_12120	Neobacillus citreus	355	2833578
A0A2N5HVW6	Nucleoside hydrolase	CVD27_02175	Neobacillus cucumis	306	1740721
A0A0U1P0X9	Inosine/uridine-preferring nucleoside hydrolase	BN000_03762	Neobacillus massiliamazoniensis	319	1499688
A0A3Q9QRZ4	Ribonucleoside hydrolase RihC	CHR53_00930	Neobacillus mesonae	300	1193713
A0A852TA10	Purine nucleosidase (EC 3.2.2.1)	F4694_001366	Neobacillus niacini	328	86668
A0A417YSL6	Nucleoside hydrolase	D1B31_13515	Neobacillus notoginsengisoli	310	1578198
A0A417YSR8	Nucleoside hydrolase	D1B31_13630	Neobacillus notoginsengisoli	310	1578198
A0A417Z0P3	Ribonucleoside hydrolase RihC	rihC D1B31_02640	Neobacillus notoginsengisoli	298	1578198
A0A417YSP6	Nucleoside hydrolase	D1B31_13510	Neobacillus notoginsengisoli	320	1578198
A0A417YVQ0	Nucleoside hydrolase	D1B31_07005	Neobacillus notoginsengisoli	310	1578198
A0A3D8GUL4	Nucleoside hydrolase	DRW41_08525	Neobacillus piezotolerans	332	2259171
A0A3D8GTG2	Nucleoside hydrolase	DRW41_07975	Neobacillus piezotolerans	319	2259171
A0A3D8GU61	Ribonucleoside hydrolase	rihB DRW41_08630	Neobacillus piezotolerans	309	2259171
A0A3D8GTH8	Nucleoside hydrolase	DRW41_07980	Neobacillus piezotolerans	310	2259171
A0A942UBH2	Nucleoside hydrolase	KHA99_27690	Neobacillus rhizophilus	304	2833579
A0AA95L3V6	Nucleoside hydrolase (EC 3.2.2.-)	QNH29_20245	Neobacillus sp. DY30	320	3047871
A0AA51Q4Y4	Nucleoside hydrolase	RCG23_21645	Neobacillus sp. PS3-34	199	3070678
A0AA51Q848	Nucleoside hydrolase	RCG23_21640	Neobacillus sp. PS3-34	95	3070678
A0AA95S0Z7	Nucleoside hydrolase (EC 3.2.2.-)	QNH17_19875	Neobacillus sp. SuZ13	320	3047875
A0AA95MBF2	Nucleoside hydrolase (EC 3.2.2.-)	QNH20_16225	Neobacillus sp. WH10	319	3047873
A0AA95N8N7	Nucleoside hydrolase	QNH48_14740	Neobacillus sp. YX16	324	3047874
A0AA95SKK7	Nucleoside hydrolase	QNH48_18070	Neobacillus sp. YX16	303	3047874
A0AA95SCC2	Nucleoside hydrolase (EC 3.2.2.-)	QNH48_20525	Neobacillus sp. YX16	320	3047874
A0A8J6IQ41	Nucleoside hydrolase	H8K20_07770	Neobittarella massiliensis (ex Bilen et al. 2018)	319	2041842
A0A8J6IPE3	Nucleoside hydrolase	H8K20_06655	Neobittarella massiliensis (ex Bilen et al. 2018)	330	2041842
A0A8J6LVI7	Nucleoside hydrolase	H8K20_08270	Neobittarella massiliensis (ex Bilen et al. 2018)	329	2041842
A0A8J6IQX1	Nucleoside hydrolase	H8K20_13285	Neobittarella massiliensis (ex Bilen et al. 2018)	330	2041842
A0A8J6LYE1	Ribosylpyrimidine nucleosidase (EC 3.2.2.8)	rihB H8K20_02440	Neobittarella massiliensis (ex Bilen et al. 2018)	311	2041842
A0A8J6ICX5	Nucleoside hydrolase	H8K20_00855	Neobittarella massiliensis (ex Bilen et al. 2018)	312	2041842
A0A8J6M1V5	Nucleoside hydrolase	H8K20_10210	Neobittarella massiliensis (ex Bilen et al. 2018)	323	2041842
A0A8J6IGU5	Nucleoside hydrolase	H8K20_10680	Neobittarella massiliensis (ex Bilen et al. 2018)	313	2041842
A0A8J6LTX7	Nucleoside hydrolase	H8K20_01210	Neobittarella massiliensis (ex Bilen et al. 2018)	302	2041842
A0A8J6ICN6	Nucleoside hydrolase	H8K20_00240	Neobittarella massiliensis (ex Bilen et al. 2018)	322	2041842
A0A8J6LYV4	Nucleoside hydrolase	H8K20_07750	Neobittarella massiliensis (ex Bilen et al. 2018)	314	2041842
A0A8J6IPA6	Nucleoside hydrolase	H8K20_07775	Neobittarella massiliensis (ex Bilen et al. 2018)	304	2041842
A0A8J6IQ18	Nucleoside hydrolase	H8K20_10630	Neobittarella massiliensis (ex Bilen et al. 2018)	315	2041842
A0A8J6IMK3	Nucleoside hydrolase	H8K20_01360	Neobittarella massiliensis (ex Bilen et al. 2018)	315	2041842
A0A8J6IPM3	Nucleoside hydrolase	H8K20_09955	Neobittarella massiliensis (ex Bilen et al. 2018)	320	2041842
A0A8J6LTI1	Nucleoside hydrolase	H8K20_03280	Neobittarella massiliensis (ex Bilen et al. 2018)	383	2041842
A0A8J6ILA8	Nucleoside hydrolase	H8K20_09950	Neobittarella massiliensis (ex Bilen et al. 2018)	330	2041842
A0A8J6ILR6	Nucleoside hydrolase	H8K20_00325	Neobittarella massiliensis (ex Bilen et al. 2018)	324	2041842
A0A8J6ICP6	Nucleoside hydrolase	H8K20_00315	Neobittarella massiliensis (ex Bilen et al. 2018)	318	2041842
A0A8J6ILK3	Nucleoside hydrolase	H8K20_05805	Neobittarella massiliensis (ex Bilen et al. 2018)	364	2041842
A0A8J6INW2	Nucleoside hydrolase	H8K20_06625	Neobittarella massiliensis (ex Bilen et al. 2018)	372	2041842
A0A8J6IJ31	Nucleoside hydrolase	H8K20_03240	Neobittarella massiliensis (ex Bilen et al. 2018)	339	2041842
A0A8J6IM92	Nucleoside hydrolase	H8K20_12735	Neobittarella massiliensis (ex Bilen et al. 2018)	331	2041842
A0A8J6LU55	Nucleoside hydrolase	H8K20_07760	Neobittarella massiliensis (ex Bilen et al. 2018)	311	2041842
A0A8J6ID70	Nucleoside hydrolase	H8K20_01545	Neobittarella massiliensis (ex Bilen et al. 2018)	330	2041842
A0A8J6IR06	Nucleoside hydrolase	H8K20_09410	Neobittarella massiliensis (ex Bilen et al. 2018)	326	2041842
A0A8J6M0Y5	Nucleoside hydrolase	H8K20_03190	Neobittarella massiliensis (ex Bilen et al. 2018)	326	2041842
A0A8J6LUE6	Nucleoside hydrolase	H8K20_09540	Neobittarella massiliensis (ex Bilen et al. 2018)	332	2041842
A0A8J6IKJ2	Nucleoside hydrolase	H8K20_02500	Neobittarella massiliensis (ex Bilen et al. 2018)	355	2041842
A0A8J6LV64	Nucleoside hydrolase	H8K20_07125	Neobittarella massiliensis (ex Bilen et al. 2018)	324	2041842
A0A8J6ILJ9	Nucleoside hydrolase	H8K20_10635	Neobittarella massiliensis (ex Bilen et al. 2018)	284	2041842
A0A8J6M1I8	Nucleoside hydrolase	H8K20_08275	Neobittarella massiliensis (ex Bilen et al. 2018)	327	2041842
A0A8J6IMY9	Nucleoside hydrolase	H8K20_00320	Neobittarella massiliensis (ex Bilen et al. 2018)	310	2041842
A0A8J6LT63	Nucleoside hydrolase	H8K20_00310	Neobittarella massiliensis (ex Bilen et al. 2018)	310	2041842
A0A8J6ILQ8	Nucleoside hydrolase	H8K20_00955	Neobittarella massiliensis (ex Bilen et al. 2018)	331	2041842
A0A8J6INS2	Nucleoside hydrolase	H8K20_11555	Neobittarella massiliensis (ex Bilen et al. 2018)	317	2041842
A0A8J6IPR2	Nucleoside hydrolase	H8K20_07720	Neobittarella massiliensis (ex Bilen et al. 2018)	302	2041842
A0A8J6IM11	Nucleoside hydrolase	H8K20_07120	Neobittarella massiliensis (ex Bilen et al. 2018)	309	2041842
A0A8J6INY5	Nucleoside hydrolase	H8K20_03290	Neobittarella massiliensis (ex Bilen et al. 2018)	409	2041842
A0A8J6LU50	Nucleoside hydrolase	H8K20_02505	Neobittarella massiliensis (ex Bilen et al. 2018)	371	2041842
A0A8J6IRE4	Nucleoside hydrolase	H8K20_13280	Neobittarella massiliensis (ex Bilen et al. 2018)	331	2041842
A0A8J6LU88	Nucleoside hydrolase	H8K20_03260	Neobittarella massiliensis (ex Bilen et al. 2018)	337	2041842
A0A8J6IQG2	Nucleoside hydrolase	H8K20_09960	Neobittarella massiliensis (ex Bilen et al. 2018)	315	2041842
A0A8J6IKB0	Nucleoside hydrolase	H8K20_07030	Neobittarella massiliensis (ex Bilen et al. 2018)	333	2041842
A0A8J6IPG7	Nucleoside hydrolase	H8K20_09505	Neobittarella massiliensis (ex Bilen et al. 2018)	316	2041842
A0A8J6INV0	Nucleoside hydrolase	H8K20_11790	Neobittarella massiliensis (ex Bilen et al. 2018)	332	2041842
A0A8J6IHT5	Nucleoside hydrolase	H8K20_13275	Neobittarella massiliensis (ex Bilen et al. 2018)	329	2041842
A0A8J6IDX0	Nucleoside hydrolase	H8K20_03285	Neobittarella massiliensis (ex Bilen et al. 2018)	374	2041842
A0A8J6IP91	Ribosylpyrimidine nucleosidase (EC 3.2.2.8)	rihB H8K20_13145	Neobittarella massiliensis (ex Bilen et al. 2018)	310	2041842
A0A8J6LUH1	Nucleoside hydrolase	H8K20_09915	Neobittarella massiliensis (ex Bilen et al. 2018)	330	2041842
A0A8J6IL53	Nucleoside hydrolase	H8K20_09500	Neobittarella massiliensis (ex Bilen et al. 2018)	318	2041842
A0A8J6LYZ3	Nucleoside hydrolase	H8K20_06755	Neobittarella massiliensis (ex Bilen et al. 2018)	328	2041842
A0A8J6IQ29	Nucleoside hydrolase	H8K20_10240	Neobittarella massiliensis (ex Bilen et al. 2018)	327	2041842
A0A8J6LZ56	Nucleoside hydrolase	H8K20_07755	Neobittarella massiliensis (ex Bilen et al. 2018)	311	2041842
A0A7S1QQK5	Inosine/uridine-preferring nucleoside hydrolase domain-containing protein	NDES1114_LOCUS30078	Neobodo designis (Flagellated protozoan) (Bodo designis)	439	312471
A0A7S1MF54	Inosine/uridine-preferring nucleoside hydrolase domain-containing protein	NDES1114_LOCUS21797	Neobodo designis (Flagellated protozoan) (Bodo designis)	350	312471
A0A1Y2DU37	Nucleoside hydrolase	LY90DRAFT_701005	Neocallimastix californiae	346	1754190
A0A9W8Y4D2	Inosine/uridine-preferring nucleoside hydrolase domain-containing protein	N0V83_007131	Neocucurbitaria cava	214	798079
A0A9W8XY20	Uridine nucleosidase 1 (EC 3.2.2.3)	URH1 N0V83_010867	Neocucurbitaria cava	387	798079
A0A918TQU5	Inosine/uridine-preferring nucleoside hydrolase domain-containing protein	GCM10007315_22920	Neogemmobacter tilapiae	349	875041
A0A6A6Q261	Inosine/uridine-preferring nucleoside hydrolase domain-containing protein	BDY17DRAFT_245577	Neohortaea acidophila	366	245834
A0A6A6Q1L1	Putative uridine nucleosidase Urh1	BDY17DRAFT_315877	Neohortaea acidophila	353	245834
A0A6A6PXZ1	Inosine/uridine-preferring nucleoside hydrolase domain-containing protein	BDY17DRAFT_248703	Neohortaea acidophila	439	245834
A0A4Y6V7V0	Nucleoside hydrolase	D5366_05420	Neokomagataea tanensis	317	661191
A0A1U7LML1	Inosine/uridine-preferring nucleoside hydrolase domain-containing protein	NEOLI_003699	Neolecta irregularis (strain DAH-3)	164	1198029
A0A165T4C4	Nucleoside hydrolase	NEOLEDRAFT_1091617	Neolentinus lepideus HHB14362 ss-1	368	1314782
A0A165T4E1	Nucleoside hydrolase	NEOLEDRAFT_1063883	Neolentinus lepideus HHB14362 ss-1	363	1314782
A0A165TL08	Nucleoside hydrolase	NEOLEDRAFT_1155540	Neolentinus lepideus HHB14362 ss-1	436	1314782
A0A165S2F2	Nucleoside hydrolase	NEOLEDRAFT_428885	Neolentinus lepideus HHB14362 ss-1	347	1314782
A0A1H9ASB7	Inosine-uridine nucleoside N-ribohydrolase	SAMN05444359_102204	Neolewinella agarilytica	321	478744
A0A1H9D5Y6	Inosine-uridine nucleoside N-ribohydrolase	SAMN05444359_105161	Neolewinella agarilytica	340	478744
A0A840DZU7	Inosine-uridine nucleoside N-ribohydrolase	GGR28_001411	Neolewinella aquimaris	301	1835722
A0A5C7FX45	Nucleoside hydrolase	FUA23_07740	Neolewinella aurantiaca	328	2602767
A0A4S4N6D6	Nucleoside hydrolase	E4021_17380	Neolewinella litorea	300	2562452
A0A2G0CAQ5	Nucleoside hydrolase	CGL56_17730	Neolewinella marina	302	438751
A0A2S6I6N5	Inosine-uridine nucleoside N-ribohydrolase	CLV84_0082	Neolewinella xylanilytica	302	1514080
A0A1I4BHE9	Purine nucleosidase	SAMN04488498_110108	Neomesorhizobium albiziae	313	335020
A0A0P7BB79	Inosine/uridine-preferring nucleoside hydrolase domain-containing protein	AK830_g8501	Neonectria ditissima	435	78410
A0A0N8H5A5	Inosine/uridine-preferring nucleoside hydrolase domain-containing protein	AK830_g10947	Neonectria ditissima	374	78410
A0A561QP23	Inosine-uridine nucleoside N-ribohydrolase	FHW37_105219	Neorhizobium alkalisoli	307	528178
A0A561QRX3	Purine nucleosidase	FHW37_104385	Neorhizobium alkalisoli	313	528178
A0A561R839	Purine nucleosidase	FHW37_101583	Neorhizobium alkalisoli	303	528178
A0A561QV36	Inosine-uridine nucleoside N-ribohydrolase	FHW37_103104	Neorhizobium alkalisoli	322	528178
A0A561R9G7	Purine nucleosidase	FHW37_1011054	Neorhizobium alkalisoli	312	528178
A0A561R9H6	Purine nucleosidase	FHW37_1011053	Neorhizobium alkalisoli	319	528178
A0A6A1TT98	Nucleoside hydrolase	F4V91_17695	Neorhizobium galegae (Rhizobium galegae)	313	399
A0A6A1TJG4	Nucleoside hydrolase	F4V91_00400	Neorhizobium galegae (Rhizobium galegae)	313	399
A0A6A1TUI1	Nucleoside hydrolase	F4V91_18360	Neorhizobium galegae (Rhizobium galegae)	325	399
A0A6A1TQR5	Nucleoside hydrolase	F4V91_11210	Neorhizobium galegae (Rhizobium galegae)	323	399
A0A0T7GLT3	Pyrimidine-specific ribonucleoside hydrolase RihA	rihA NGAL_HAMBI1189_22680	Neorhizobium galegae bv. officinalis	325	323656
A0A0T7FGT6	Pyrimidine-specific ribonucleoside hydrolase RihA	rihA NGAL_HAMBI1145_22210	Neorhizobium galegae bv. officinalis	325	323656
A0A0T7GAH6	Pyrimidine-specific ribonucleoside hydrolase RihA	rihA NGAL_HAMBI1189_01830	Neorhizobium galegae bv. officinalis	313	323656
A0A0T7FUA9	Pyrimidine-specific ribonucleoside hydrolase RihB	rihB NGAL_HAMBI1145_44730	Neorhizobium galegae bv. officinalis	313	323656
A0A0T7GM76	Pyrimidine-specific ribonucleoside hydrolase RihB	rihB NGAL_HAMBI1189_23940	Neorhizobium galegae bv. officinalis	313	323656
A0A0T7FKB8	Inosine-uridine preferring nucleoside hydrolase	NGAL_HAMBI1145_28560	Neorhizobium galegae bv. officinalis	349	323656
A0A0T7GSQ8	Pyrimidine-specific ribonucleoside hydrolase RihB	rihB NGAL_HAMBI1189_33220	Neorhizobium galegae bv. officinalis	323	323656
A0A0T7FN72	Pyrimidine-specific ribonucleoside hydrolase RihA	rihA NGAL_HAMBI1145_33630	Neorhizobium galegae bv. officinalis	313	323656
A0A068TA91	Inosine-uridine preferring nucleoside hydrolase	RG1141_CH19450	Neorhizobium galegae bv. officinalis bv. officinalis str. HAMBI 1141	323	1028801
A0A068TG20	Nonspecific ribonucleoside hydrolase	RG1141_PA02540	Neorhizobium galegae bv. officinalis bv. officinalis str. HAMBI 1141	319	1028801
A0A068T2Y2	Inosine-uridine preferring nucleoside hydrolase	RG1141_CH00510	Neorhizobium galegae bv. officinalis bv. officinalis str. HAMBI 1141	313	1028801
A0A068THV7	Pyrimidine-specific ribonucleoside hydrolase RihA	rihA RG1141_PA02550	Neorhizobium galegae bv. officinalis bv. officinalis str. HAMBI 1141	324	1028801
A0A068TBT2	Pyrimidine-specific ribonucleoside hydrolase RihB	rihB RG1141_CH31860	Neorhizobium galegae bv. officinalis bv. officinalis str. HAMBI 1141	313	1028801
A0A068TB34	Inosine-uridine preferring nucleoside hydrolase	RG1141_CH33130	Neorhizobium galegae bv. officinalis bv. officinalis str. HAMBI 1141	325	1028801
A0A068SWM1	Pyrimidine-specific ribonucleoside hydrolase RihB	rihB RG540_CH32710	Neorhizobium galegae bv. orientalis str. HAMBI 540	307	1028800
A0A068T278	Nonspecific ribonucleoside hydrolase	RG540_PA14650	Neorhizobium galegae bv. orientalis str. HAMBI 540	319	1028800
A0A068T1P9	Inosine/uridine-preferring nucleoside hydrolase	RG540_PA07240	Neorhizobium galegae bv. orientalis str. HAMBI 540	314	1028800
A0A068STM0	Inosine-uridine preferring nucleoside hydrolase	RG540_CH33940	Neorhizobium galegae bv. orientalis str. HAMBI 540	325	1028800
A0A068T415	Nonspecific ribonucleoside hydrolase	RG540_PA14640	Neorhizobium galegae bv. orientalis str. HAMBI 540	324	1028800
A0A068SYZ0	Inosine/uridine-preferring nucleoside hydrolase domain-containing protein	RG540_PA07460	Neorhizobium galegae bv. orientalis str. HAMBI 540	142	1028800
A0A068SQQ2	Inosine-uridine preferring nucleoside hydrolase	RG540_CH20250	Neorhizobium galegae bv. orientalis str. HAMBI 540	323	1028800
A0A068SJR2	Inosine/uridine-preferring nucleoside hydrolase	RG540_CH00500	Neorhizobium galegae bv. orientalis str. HAMBI 540	313	1028800
A0A444LF83	Nucleoside hydrolase	EPK99_14340	Neorhizobium lilium	313	2503024
A0A444LJQ1	Nucleoside hydrolase	EPK99_11775	Neorhizobium lilium	311	2503024
A0A444LHB5	Nucleoside hydrolase	EPK99_07040	Neorhizobium lilium	319	2503024
A0AAN0LA65	Nucleoside hydrolase	QTA58_13725	Neorhizobium sp. CSC1952	323	2978974
A0AAN0LHQ2	Nucleoside hydrolase	QTA58_14330	Neorhizobium sp. CSC1952	307	2978974
A0AAN0LKC1	Nucleoside hydrolase	QTA58_08575	Neorhizobium sp. CSC1952	319	2978974
A0AAN0LM32	Nucleoside hydrolase	QTA58_08570	Neorhizobium sp. CSC1952	325	2978974
A0AAN0LPK8	Nucleoside hydrolase	QTA58_20095	Neorhizobium sp. CSC1952	323	2978974
A0A4R3A7D5	Purine nucleosidase	EDF70_104132	Neorhizobium sp. JUb45	312	2485113
A0A4V2TS91	Inosine-uridine nucleoside N-ribohydrolase	EDF70_1011097	Neorhizobium sp. JUb45	319	2485113
A0A4R3A8A6	Inosine-uridine nucleoside N-ribohydrolase	EDF70_101130	Neorhizobium sp. JUb45	311	2485113
A0A4R2ZMH8	Purine nucleosidase	EDF70_11217	Neorhizobium sp. JUb45	303	2485113
A0A4R2ZSB6	Purine nucleosidase	EDF70_10644	Neorhizobium sp. JUb45	320	2485113
A0A4R2ZU49	Purine nucleosidase	EDF70_10645	Neorhizobium sp. JUb45	326	2485113
A0A7J4VVI2	Nucleoside hydrolase	DTW90_06490	Neorhizobium sp. P12A	307	2268027
A0A7J4VZ93	Nucleoside hydrolase	DTW90_00200	Neorhizobium sp. P12A	316	2268027
A0A7J4VW89	Nucleoside hydrolase	DTW90_07930	Neorhizobium sp. P12A	314	2268027
A0A4R3X8N2	Inosine-uridine nucleoside N-ribohydrolase	EDE09_11567	Neorhizobium sp. S3-V5DH	324	2485166
A0A4R3XMJ8	Purine nucleosidase	EDE09_101124	Neorhizobium sp. S3-V5DH	313	2485166
A0A4R3XIQ9	Purine nucleosidase	EDE09_103189	Neorhizobium sp. S3-V5DH	325	2485166
A0A4R3XIX1	Inosine-uridine nucleoside N-ribohydrolase	EDE09_10363	Neorhizobium sp. S3-V5DH	307	2485166
A0A346YLP9	Nucleoside hydrolase	CYG48_06615	Neorhizobium sp. SOG26	323	2060726
A0A346YU29	Nucleoside hydrolase	CYG48_19550	Neorhizobium sp. SOG26	313	2060726
A0A346YPA8	Nucleoside hydrolase	CYG48_11690	Neorhizobium sp. SOG26	307	2060726
A0A5C6A4L1	Pyrimidine-specific ribonucleoside hydrolase RihB (EC 3.2.2.8)	rihB Pla100_39180	Neorhodopirellula pilleata	314	2714738
A0A840Y718	Purine nucleosidase (EC 3.2.2.1)	FHS88_001819	Neoroseomonas alkaliterrae	307	1452450
A0A9X9XA39	Cysteine hydrolase	GXW74_08760	Neoroseomonas eburnea	306	1346889
A0A917NS15	Inosine/uridine-preferring nucleoside hydrolase domain-containing protein	GCM10011320_34560	Neoroseomonas lacus	306	287609
A0A848E6J9	Cysteine hydrolase	GWK16_00720	Neoroseomonas marina	306	1232220
A0A9X9WJE5	Cysteine hydrolase	GXW75_14440	Neoroseomonas oryzicola	306	535904
A0A9X9WZF3	Cysteine hydrolase	GXW76_15235	Neoroseomonas soli	307	1081025
A1D477	Uridine nucleosidase Urh1, putative	NFIA_019240	Neosartorya fischeri (strain ATCC 1020 / DSM 3700 / CBS 544.65 / FGSC A1164 / JCM 1740 / NRRL 181 / WB 181) (Aspergillus fischerianus)	358	331117
A1D2P3	Inosine-uridine preferring nucleoside hydrolase	NFIA_013760	Neosartorya fischeri (strain ATCC 1020 / DSM 3700 / CBS 544.65 / FGSC A1164 / JCM 1740 / NRRL 181 / WB 181) (Aspergillus fischerianus)	421	331117
A0A8G1EER2	Nucleoside hydrolase	JO391_05485	Neotabrizicola shimadae	313	2807096
A0A9X1L0E6	Nucleoside hydrolase	LG649_02580	Neotamlana laminarinivorans	307	2883124
A0AAD3TGX2	Inosine nucleosidase (EC 3.2.2.2) (EC 3.2.2.3) (Xanthosine nucleosidase)	Nepgr_030574	Nepenthes gracilis (Slender pitcher plant)	340	150966
A0AAD3XUZ1	Inosine nucleosidase (EC 3.2.2.2) (EC 3.2.2.3) (Xanthosine nucleosidase)	Nepgr_020109	Nepenthes gracilis (Slender pitcher plant)	322	150966
A0A8J6IUU3	Nucleoside hydrolase	H8B19_09840	Neptunicella marina	314	2125989
A0A916R4W7	Inosine/uridine-preferring nucleoside hydrolase domain-containing protein	GCM10011498_39280	Neptunicoccus cionae	293	2035344
A0A916QV67	Inosine/uridine-preferring nucleoside hydrolase domain-containing protein	GCM10011498_13370	Neptunicoccus cionae	309	2035344
A0A916QWI4	Nucleoside hydrolase	GCM10011498_16700	Neptunicoccus cionae	306	2035344
A0AAW7XIN1	Nucleoside hydrolase	Q4490_05090	Neptunomonas phycophila	319	1572645
A0A0U1NID0	Pyrimidine-specific ribonucleoside hydrolase RihB (EC 3.2.2.8)	rihB NIG5292_00501	Nereida ignava	303	282199
A0A0U1NJJ6	Pyrimidine-specific ribonucleoside hydrolase RihA (EC 3.2.-.-)	rihA NIG5292_00744	Nereida ignava	320	282199
A0A4R7G655	Purine nucleosidase/pyrimidine-specific ribonucleoside hydrolase	EV640_102249	Nesterenkonia aurantiaca	351	1436010
A0A917ER08	Inosine-uridine preferring nucleoside hydrolase	GCM10011401_23140	Nesterenkonia cremea	354	1882340
A0A839FVV6	Inosine-uridine nucleoside N-ribohydrolase	HNR24_002295	Nesterenkonia jeotgali	377	317018
A0A0W8ICR1	Nucleoside hydrolase	AVL63_12870	Nesterenkonia jeotgali	380	317018
A0A3A4FJJ7	Nucleoside hydrolase	D3250_01560	Nesterenkonia natronophila	345	2174932
A0A5R9B814	Nucleoside hydrolase	FEF26_12830	Nesterenkonia salmonea	345	1804987
A0A7Z0J2Q5	Inosine-uridine nucleoside N-ribohydrolase	HNR11_000695	Nesterenkonia sandarakina	369	272918
A0A2T0YGI3	Purine nucleosidase	BCL67_11375	Nesterenkonia sandarakina	390	272918
A0A7X8TKX0	Nucleoside hydrolase	HGQ17_11880	Nesterenkonia sedimenti	339	1463632
A0A5R9A3I0	Nucleoside hydrolase	FEF27_10770	Nesterenkonia sphaerica	352	1804988
Q7SDE3	Uridine nucleosidase Urh1	NCU02055	Neurospora crassa (strain ATCC 24698 / 74-OR23-1A / CBS 708.71 / DSM 1257 / FGSC 987)	397	367110
V5IQM2	Inosine-uridine preferring nucleoside hydrolase	NCU03084	Neurospora crassa (strain ATCC 24698 / 74-OR23-1A / CBS 708.71 / DSM 1257 / FGSC 987)	438	367110
A0AAJ0IBM3	Nucleoside hydrolase	B0T23DRAFT_311946	Neurospora hispaniola	438	588809
A0AAJ0MPH1	Inosine/uridine-preferring nucleoside hydrolase domain-containing protein	B0T23DRAFT_422003	Neurospora hispaniola	396	588809
F8N4V4	Inosine/uridine-preferring nucleoside hydrolase domain-containing protein	NEUTE1DRAFT_72682	Neurospora tetrasperma (strain FGSC 2508 / ATCC MYA-4615 / P0657)	438	510951
F8N2Y2	Inosine/uridine-preferring nucleoside hydrolase domain-containing protein	NEUTE1DRAFT_132569	Neurospora tetrasperma (strain FGSC 2508 / ATCC MYA-4615 / P0657)	396	510951
A0AAE0JND6	Nucleoside hydrolase	B0H65DRAFT_449817	Neurospora tetraspora	438	94610
A0AAE0JN15	Inosine/uridine-preferring nucleoside hydrolase domain-containing protein	B0H65DRAFT_514559	Neurospora tetraspora	396	94610
A0A7Y7M8N4	Nucleoside hydrolase	HUK84_18620	Nguyenibacter vanlangensis	76	1216886
A0A7Y7IX64	Nucleoside hydrolase	HUK84_10060	Nguyenibacter vanlangensis	168	1216886
A0A7Y7M6P6	Nucleoside hydrolase	HUK84_07440	Nguyenibacter vanlangensis	382	1216886
A0A7Y7IXY3	Nucleoside hydrolase	HUK84_15025	Nguyenibacter vanlangensis	378	1216886
A0A7Y0KA05	Nucleoside hydrolase	HHU08_12630	Niallia alba	314	2729105
A0A7Y0PNT7	Nucleoside hydrolase	HHU08_21040	Niallia alba	315	2729105
A0A941GE08	Nucleoside hydrolase	KD144_08915	Niallia circulans (Bacillus circulans)	315	1397
A0AA91TV27	ABC transporter substrate-binding protein	CHH57_02870	Niallia circulans (Bacillus circulans)	315	1397
A0A0J1I7X9	Nucleoside hydrolase	ABW02_21980	Niallia circulans (Bacillus circulans)	315	1397
A0A268FEF0	Nucleoside hydrolase	CHH57_08385	Niallia circulans (Bacillus circulans)	315	1397
A0A941GHI9	Nucleoside hydrolase	KD144_12015	Niallia circulans (Bacillus circulans)	314	1397
A0A0J1I0Y9	ABC transporter substrate-binding protein	ABW02_23760	Niallia circulans (Bacillus circulans)	315	1397
A0A553SFD6	Nucleoside hydrolase	CEQ21_08730	Niallia circulans (Bacillus circulans)	309	1397
A0A2N0YX30	Nucleoside hydrolase	CWS01_20360	Niallia nealsonii	309	115979
A0A3S2W6Z9	Nucleoside hydrolase	EM808_03175	Niallia taxi	309	2499688
A0A976X5Y8	Nucleoside hydrolase	MOO44_03030	Nicoliella spurrieriana	320	2925830
A0A1J6KGE7	Inosine nucleosidase (EC 3.2.2.2) (EC 3.2.2.3) (Xanthosine nucleosidase)	URH2 A4A49_35894	Nicotiana attenuata (Coyote tobacco)	321	49451
A0A1J6IPW5	Inosine nucleosidase (EC 3.2.2.2) (EC 3.2.2.3) (Xanthosine nucleosidase)	URH1 A4A49_04574	Nicotiana attenuata (Coyote tobacco)	339	49451
A0A1U7XX64	Inosine nucleosidase (EC 3.2.2.2) (EC 3.2.2.3) (Xanthosine nucleosidase)	LOC104243116	Nicotiana sylvestris (Wood tobacco) (South American tobacco)	339	4096
A0A1U7UZA2	Inosine nucleosidase (EC 3.2.2.2) (EC 3.2.2.3) (Xanthosine nucleosidase)	LOC104213521	Nicotiana sylvestris (Wood tobacco) (South American tobacco)	321	4096
A0A1S4BWE3	Inosine nucleosidase (EC 3.2.2.2) (EC 3.2.2.3) (Xanthosine nucleosidase)	LOC107812569	Nicotiana tabacum (Common tobacco)	321	4097
A0A1S4DG15	Inosine nucleosidase (EC 3.2.2.2) (EC 3.2.2.3) (Xanthosine nucleosidase)	LOC107829326	Nicotiana tabacum (Common tobacco)	301	4097
A0A1S4CPE7	Inosine nucleosidase (EC 3.2.2.2) (EC 3.2.2.3) (Xanthosine nucleosidase)	LOC107821050	Nicotiana tabacum (Common tobacco)	321	4097
A0A1S4DFP7	Inosine nucleosidase (EC 3.2.2.2) (EC 3.2.2.3) (Xanthosine nucleosidase)	LOC107829326	Nicotiana tabacum (Common tobacco)	339	4097
A0A1S3X231	Inosine nucleosidase (EC 3.2.2.2) (EC 3.2.2.3) (Xanthosine nucleosidase)	LOC107760420	Nicotiana tabacum (Common tobacco)	339	4097
A0A1S4DGD1	Uridine nucleosidase 1-like	LOC107829476	Nicotiana tabacum (Common tobacco)	307	4097
A0A9J7AQ40	Nucleoside hydrolase	NUH88_18325	Nisaea acidiphila	303	1862145
A0A2D7JM19	Nucleoside hydrolase	CMH67_05295	Nisaea sp	315	2024842
A0A2D7Z5L6	Nucleoside hydrolase	CMH68_07245	Nisaea sp	366	2024842
A0A4P8SDT9	Nucleoside hydrolase	C1N62_11525	Nissabacter sp. SGAir0207	305	2126321
A0A4V1FGB1	Nucleoside hydrolase	C1N62_06090	Nissabacter sp. SGAir0207	324	2126321
A0A1H4JFA0	Purine nucleosidase	SAMN05216452_1324	Nitratireductor aquibiodomus	314	204799
A0A1H4LGL0	Purine nucleosidase	SAMN05216452_2815	Nitratireductor aquibiodomus	313	204799
A0A1H4JRR1	Inosine-uridine nucleoside N-ribohydrolase	SAMN05216452_1575	Nitratireductor aquibiodomus	305	204799
I5BXD6	Inosine-uridine preferring nucleoside hydrolase protein	A33O_12714	Nitratireductor aquibiodomus RA22	305	1189611
I5C105	Ribosylpyrimidine nucleosidase	A33O_08141	Nitratireductor aquibiodomus RA22	313	1189611
A0A844QJ04	Nucleoside hydrolase	GN330_18225	Nitratireductor arenosus	322	2682096
A0A844QDW7	Inosine/uridine-preferring nucleoside hydrolase domain-containing protein	GN330_01995	Nitratireductor arenosus	371	2682096
A0A844QFP7	Nucleoside hydrolase	GN330_06420	Nitratireductor arenosus	313	2682096
A0A084U500	Inosine-uridine preferring nucleoside hydrolase protein	EL18_03246	Nitratireductor basaltis	305	472175
A0A084U5Y6	Ribosylpyrimidine nucleosidase	EL18_02622	Nitratireductor basaltis	312	472175
K2NYA0	Inosine/uridine-preferring nucleoside hydrolase	NA8A_22838	Nitratireductor indicus C115	323	1231190
K2PB70	Ribosylpyrimidine nucleosidase	NA8A_01625	Nitratireductor indicus C115	313	1231190
K2NKT4	Inosine/uridine-preferring nucleoside hydrolase	NA8A_22833	Nitratireductor indicus C115	319	1231190
A0A5B8L2X2	Nucleoside hydrolase	FQ775_18260	Nitratireductor mangrovi	313	2599600
A0A5B8KYR0	Nucleoside hydrolase	FQ775_11020	Nitratireductor mangrovi	307	2599600
K2MH61	Ribosylpyrimidine nucleosidase	NA2_04676	Nitratireductor pacificus pht-3B	313	391937
A0A2E0JCK7	Nucleoside hydrolase	CMH69_11140	Nitratireductor sp	313	1872084
A0A2E0J957	Nucleoside hydrolase	CMH69_09535	Nitratireductor sp	305	1872084
A0A961TRY2	Nucleoside hydrolase	KDJ90_20810	Nitratireductor sp	349	1872084
A0A961TCA6	Nucleoside hydrolase	KDJ51_05315	Nitratireductor sp	313	1872084
A0A961TE54	Nucleoside hydrolase	KDJ48_01740	Nitratireductor sp	109	1872084
A0A961XGV9	Nucleoside hydrolase	KDJ67_03480	Nitratireductor sp	313	1872084
A0A2P8NKM0	Nucleoside hydrolase	C7T96_04185	Nitratireductor sp. StC3	308	2126741
A0A2P8ND36	Inosine/uridine-preferring nucleoside hydrolase domain-containing protein	C7T96_14910	Nitratireductor sp. StC3	328	2126741
A0A2P8NA03	Nucleoside hydrolase	C7T96_19635	Nitratireductor sp. StC3	313	2126741
A0A2P8ND58	Inosine/uridine-preferring nucleoside hydrolase domain-containing protein	C7T96_15040	Nitratireductor sp. StC3	371	2126741
I4EDZ2	Pyrimidine-specific ribonucleoside hydrolase rihA (EC 3.2.-.-)	rihA NITHO_1650023	Nitrolancea hollandica Lb	309	1129897
K0INK1	Putative inosine-uridine preferring nucleoside hydrolase	Ngar_c25920	Nitrososphaera gargensis (strain Ga9.2)	323	1237085
A0A8T7GG67	Inosine/uridine-preferring nucleoside hydrolase domain-containing protein	DA330_07470	Nitrososphaera sp	346	1971748
A0A842Q317	Nucleoside hydrolase	ICV56_03625	Nitrososphaeraceae archaeon	161	2169593
A0A7J3VMP9	Nucleoside hydrolase	ENM41_00965	Nitrososphaerales archaeon	104	2268197
A0A7J2YAP9	Nucleoside hydrolase	ENR83_01640	Nitrososphaerales archaeon	306	2268197
A0A7C5RNT1	Nucleoside hydrolase	ENM25_03730	Nitrososphaeria archaeon	282	2268198
A0A7J3RWM4	Nucleoside hydrolase	ENW24_00080	Nitrososphaeria archaeon	312	2268198
A0A7J3WEF4	Nucleoside hydrolase	ENM27_01275	Nitrososphaeria archaeon	298	2268198
A0A832NH77	Nucleoside hydrolase	ENM85_03795	Nitrososphaeria archaeon	307	2268198
A0A662PZ26	Inosine/uridine-preferring nucleoside hydrolase domain-containing protein	DRN61_03100	Nitrososphaerota archaeon (Thaumarchaeota archaeon)	310	2026795
A0A533X0I9	Inosine/uridine-preferring nucleoside hydrolase domain-containing protein	E6K84_07990	Nitrososphaerota archaeon (Thaumarchaeota archaeon)	251	2026795
A0A3M1LK83	Inosine/uridine-preferring nucleoside hydrolase domain-containing protein	D6752_02670	Nitrososphaerota archaeon (Thaumarchaeota archaeon)	276	2026795
A0A6B2BVC6	Inosine/uridine-preferring nucleoside hydrolase domain-containing protein	GU362_02450	Nitrososphaerota archaeon (Thaumarchaeota archaeon)	302	2026795
A0A968G194	Inosine/uridine-preferring nucleoside hydrolase domain-containing protein	GWM98_29330	Nitrospinaceae bacterium	255	2358456
A0A932K5X1	Nucleoside hydrolase	HYZ81_16750	Nitrospinota bacterium	325	2026769
A0A355B418	Inosine/uridine-preferring nucleoside hydrolase domain-containing protein	DDZ83_09360	Nitrospinota bacterium	81	2026769
A0A932NN61	Nucleoside hydrolase	HYZ81_09815	Nitrospinota bacterium	256	2026769
A0A3M1R462	Nucleoside hydrolase	D6736_14820	Nitrospinota bacterium	82	2026769
A0A355B2D3	Nucleoside hydrolase	DDZ83_09355	Nitrospinota bacterium	227	2026769
A0A932K7P6	Nucleoside hydrolase	HYZ81_09810	Nitrospinota bacterium	53	2026769
A0A932NSN2	Nucleoside hydrolase	HYZ81_21365	Nitrospinota bacterium	325	2026769
A0A3M1R8K9	Nucleoside hydrolase	D6736_11950	Nitrospinota bacterium	214	2026769
A0A932K1Q8	Nucleoside hydrolase	HYZ81_00755	Nitrospinota bacterium	152	2026769
A0A932K9U9	Nucleoside hydrolase	HYZ81_24500	Nitrospinota bacterium	326	2026769
A0A933SNL5	Nucleoside hydrolase	HZA01_05580	Nitrospinota bacterium	795	2026769
A0A845CGM8	Nucleoside hydrolase	F4X91_05665	Nitrospinota bacterium	342	2026769
A0A9E4EZK3	Nucleoside hydrolase	J4F48_06305	Nitrospinota bacterium	337	2026769
A0A2D5UAC1	Nucleoside hydrolase	CMH76_00895	Nitrospinota bacterium	345	2026769
D8PA34	Inosine-uridine preferring nucleoside hydrolase (EC 3.2.2.1)	rih NIDE0314	Nitrospira defluvii	328	330214
A0A0K2G7M2	Inosine/uridine-preferring nucleoside hydrolase domain-containing protein	NITMOv2_0438	Nitrospira moscoviensis	392	42253
A0A952ED84	Nucleoside hydrolase	FVQ04_07155	Nitrospira sp	329	70125
A0A952BGB3	Nucleoside hydrolase	FVQ04_03325	Nitrospira sp	323	70125
A0A941LDH0	Nucleoside hydrolase	JSS26_09480	Nitrospira sp	349	70125
A0A952UJH7	Nucleoside hydrolase	KF854_08185	Nitrospira sp	330	70125
A0A952VHN9	Nucleoside hydrolase	KF751_19375	Nitrospira sp	331	70125
A0A532EFW6	Nucleoside hydrolase	E8D43_08995	Nitrospira sp	328	70125
A0A3C1Z0M6	Nucleoside hydrolase	DCQ94_10265	Nitrospira sp	331	70125
A0A3A0BR50	Nucleoside hydrolase	DCC63_17005	Nitrospira sp	330	70125
A0A1W1HUD7	Inosine-uridine preferring nucleoside hydrolase (EC 3.2.2.1)	rih NSND_61796	Nitrospira sp. ND1	328	1658518
A0A136K746	Inosine-uridine preferring nucleoside hydrolase (EC 3.2.2.1)	rih UZ03_NOB001001128	Nitrospira sp. OLB3	330	1617410
A0A7X4CB66	Nucleoside hydrolase	F4224_00905	Nitrospira sp. SB0678_bin_10	337	2604893
A0A1W9GFM5	Inosine/uridine-preferring nucleoside hydrolase domain-containing protein	A4E19_19345	Nitrospira sp. SG-bin1	393	1827376
A0A967AIP3	Inosine/uridine-preferring nucleoside hydrolase domain-containing protein	CV089_01370	Nitrospira sp. WS110	227	2039811
A0AA86MW22	Inosine-uridine preferring nucleoside hydrolase	DNFV4_00502	Nitrospira tepida	331	2973512
A0AA86MVF8	IU_nuc_hydro domain-containing protein	DNFV4_00159	Nitrospira tepida	488	2973512
A0A9X3TDP3	Nucleoside hydrolase	MYX04_11505	Nitrospiraceae bacterium AH_259_D15_M11_P09	329	2935764
A0A1Q7PRD6	Inosine/uridine-preferring nucleoside hydrolase domain-containing protein	AUI21_00295	Nitrospirae bacterium 13_1_40CM_2_62_10	239	1805265
A0A1Q7GXI2	Inosine/uridine-preferring nucleoside hydrolase domain-containing protein	AUH74_01430	Nitrospirae bacterium 13_1_40CM_4_62_6	324	1805269
A0A1Q7DK81	Inosine/uridine-preferring nucleoside hydrolase domain-containing protein	AUH35_00750	Nitrospirae bacterium 13_1_40CM_62_7	200	1805270
A0A7W1UBV4	Nucleoside hydrolase	H0X47_05070	Nitrospirales bacterium	330	2358460
A0A560FJH5	Purine nucleosidase	FBZ89_10412	Nitrospirillum amazonense	303	28077
A0A560FJ19	Purine nucleosidase	FBZ88_118115	Nitrospirillum amazonense	329	28077
A0A560K4I7	Purine nucleosidase	FBZ87_104638	Nitrospirillum amazonense	329	28077
A0A560I680	Purine nucleosidase	FBZ92_11425	Nitrospirillum amazonense	329	28077
A0A560I2R6	Inosine-uridine nucleoside N-ribohydrolase	FBZ92_1203	Nitrospirillum amazonense	331	28077
A0A560FAV1	Purine nucleosidase	FBZ89_109116	Nitrospirillum amazonense	329	28077
A0A560FNR4	Purine nucleosidase	FBZ88_114123	Nitrospirillum amazonense	299	28077
A0A560FJU6	Inosine-uridine nucleoside N-ribohydrolase	FBZ89_104116	Nitrospirillum amazonense	368	28077
A0A560JHF5	Inosine-uridine nucleoside N-ribohydrolase	FBZ87_110103	Nitrospirillum amazonense	332	28077
A0A560KAA2	Inosine-uridine nucleoside N-ribohydrolase	FBZ87_102677	Nitrospirillum amazonense	361	28077
A0A560GVQ8	Purine nucleosidase	FBZ90_113106	Nitrospirillum amazonense	330	28077
A0A560FSU3	Inosine-uridine nucleoside N-ribohydrolase	FBZ89_101309	Nitrospirillum amazonense	334	28077
A0A560G9S3	Inosine-uridine nucleoside N-ribohydrolase	FBZ88_102212	Nitrospirillum amazonense	366	28077
A0A560H455	Purine nucleosidase	FBZ90_109232	Nitrospirillum amazonense	299	28077
A0A560GP43	Inosine-uridine nucleoside N-ribohydrolase	FBZ90_11961	Nitrospirillum amazonense	329	28077
A0A560HQ23	Inosine-uridine nucleoside N-ribohydrolase	FBZ92_13736	Nitrospirillum amazonense	369	28077
A0A560F046	Inosine-uridine nucleoside N-ribohydrolase	FBZ88_13228	Nitrospirillum amazonense	327	28077
A0A560I233	Purine nucleosidase	FBZ92_116113	Nitrospirillum amazonense	311	28077
A0A7X0B183	Inosine-uridine nucleoside N-ribohydrolase	FHS74_003388	Nitrospirillum iridis	322	765888
A0A7X0EFW7	Purine nucleosidase (EC 3.2.2.1)	FHS74_004070	Nitrospirillum iridis	328	765888
A0A7X0B3R3	Purine nucleosidase (EC 3.2.2.1)	FHS74_005782	Nitrospirillum iridis	299	765888
A0A248JNR7	Nucleoside hydrolase	Y958_05815	Nitrospirillum viridazoti CBAmc	369	1441467
A0A248JNI4	Nucleoside hydrolase	Y958_05110	Nitrospirillum viridazoti CBAmc	340	1441467
A0A248K2W2	Nucleoside hydrolase	Y958_22250	Nitrospirillum viridazoti CBAmc	333	1441467
A0A248JTF4	Nucleoside hydrolase	Y958_12670	Nitrospirillum viridazoti CBAmc	329	1441467
A0A533YGP1	Nucleoside hydrolase	E6K63_04820	Nitrospirota bacterium	328	2026887
A0A533ZIR9	Nucleoside hydrolase	E6K58_07715	Nitrospirota bacterium	327	2026887
A0A933S4Q7	Nucleoside hydrolase	HZA24_06815	Nitrospirota bacterium	326	2026887
A0A7C5EZE8	Nucleoside hydrolase	ENR19_07185	Nitrospirota bacterium	395	2026887
A0A9E2TKW1	Pyrimidine-specific ribonucleoside hydrolase RihA (EC 3.2.-.-)	rihA NBKEAIPA_00835	Nitrospirota bacterium	330	2026887
A0A9K3Q1T7	Inosine-uridine preferring nucleoside hydrolase	IV203_030362	Nitzschia inconspicua	471	303405
A0A2K9NI14	Nucleoside hydrolase	C0V82_17655	Niveispirillum cyanobacteriorum	319	1612173
A0A2K9NAL8	Nucleoside hydrolase	C0V82_07695	Niveispirillum cyanobacteriorum	313	1612173
A0A255YT05	Nucleoside hydrolase	CHU95_16315	Niveispirillum lacus	313	1981099
A0A255Z0Q9	Inosine/uridine-preferring nucleoside hydrolase domain-containing protein	CHU95_10915	Niveispirillum lacus	320	1981099
A0A6N7JNP3	Nucleoside hydrolase	GE253_17895	Niveispirillum sp. SYP-B3756	330	2662178
A0A6N7JQ94	Nucleoside hydrolase	GE253_20730	Niveispirillum sp. SYP-B3756	315	2662178
A0A162MSX6	Uridine nucleosidase Urh1	SPI_01036	Niveomyces insectorum RCEF 264	368	1081102
A0A162LCH8	Uridine nucleosidase	SPI_00839	Niveomyces insectorum RCEF 264	351	1081102
A0A168AD85	Inosine-uridine preferring nucleoside hydrolase	SPI_00786	Niveomyces insectorum RCEF 264	445	1081102
A0A167WZQ1	Nucleoside hydrolase	SPI_03005	Niveomyces insectorum RCEF 264	335	1081102
A0A378WYM4	Pyrimidine-specific ribonucleoside hydrolase rihA (EC 3.2.-.-)	rihA_2 NCTC13184_03936	Nocardia africana	110	134964
A0A378X1M8	Inosine-uridine preferring nucleoside hydrolase	NCTC13184_05890	Nocardia africana	328	134964
A0A378WX26	Pyrimidine-specific ribonucleoside hydrolase rihA (EC 3.2.-.-)	rihA_1 NCTC13184_03935	Nocardia africana	238	134964
A0A378X7K1	Pyrimidine-specific ribonucleoside hydrolase rihB (EC 3.2.2.8)	rihB NCTC13184_07196	Nocardia africana	311	134964
A0A4R1FS24	Inosine-uridine nucleoside N-ribohydrolase	DFR71_3075	Nocardia alba	346	225051
A0A285KTK4	Purine nucleosidase	SAMN04244553_0623	Nocardia amikacinitolerans	346	756689
A0A6G9YFQ5	Nucleoside hydrolase	F5544_20940	Nocardia arthritidis	316	228602
A0A6G9Y980	Inosine/uridine-preferring nucleoside hydrolase domain-containing protein	F5544_09625	Nocardia arthritidis	327	228602
A0A6G9Y6W6	Inosine/uridine-preferring nucleoside hydrolase domain-containing protein	F5544_04510	Nocardia arthritidis	454	228602
U5EJ27	Putative ribonucleoside hydrolase	NCAST_32_08350	Nocardia asteroides NBRC 15531	347	1110697
A0A7K0DX14	Pyrimidine-specific ribonucleoside hydrolase RihA (EC 3.2.-.-)	rihA_1 NRB56_49640	Nocardia aurantia	334	2585199
A0A7K0DYL8	Pyrimidine-specific ribonucleoside hydrolase RihA (EC 3.2.-.-)	rihA_2 NRB56_60040	Nocardia aurantia	346	2585199
A0A6I3L7A9	Nucleoside hydrolase	GLP40_27025	Nocardia aurantiaca	368	2675850
A0A543FHP3	Purine nucleosidase	FB390_5105	Nocardia bhagyanarayanae	361	1215925
A0A931IAE3	Nucleoside hydrolase	IT779_15670	Nocardia bovistercoris	389	2785916
A0A931N1S8	Nucleoside hydrolase	IT779_08080	Nocardia bovistercoris	344	2785916
A0A931N3G4	Nucleoside hydrolase	IT779_15660	Nocardia bovistercoris	308	2785916
A0A6G9Y2U2	Nucleoside hydrolase	F5X71_18560	Nocardia brasiliensis	340	37326
K0EWQ1	Nucleoside hydrolase	O3I_019740	Nocardia brasiliensis (strain ATCC 700358 / HUJEG-1)	348	1133849
A0A917V454	Nucleoside hydrolase IunH	GCM10011591_02940	Nocardia camponoti	353	1616106
A0A231HB40	Pyrimidine-specific ribonucleoside hydrolase RihA (EC 3.2.-.-)	rihA B7C42_02259	Nocardia cerradoensis	345	85688
A0A5N0ENU9	Nucleoside hydrolase	F3087_10485	Nocardia colli	340	2545717
A0A846W1C1	Nucleoside hydrolase	HGA10_03940	Nocardia coubleae	346	356147
A0A4U8VSA5	Pyrimidine-specific ribonucleoside hydrolase rihA (EC 3.2.-.-)	rihA_1 NCTC10797_00060	Nocardia cyriacigeorgica	287	135487
A0A5R8PIE9	Nucleoside hydrolase	FEK35_05320	Nocardia cyriacigeorgica	357	135487
A0A5R8P4Q8	Nucleoside hydrolase	FEK35_30275	Nocardia cyriacigeorgica	299	135487
A0A5R8PCD4	Nucleoside hydrolase	FEK35_15985	Nocardia cyriacigeorgica	339	135487
A0A4U8VV62	Pyrimidine-specific ribonucleoside hydrolase rihA (EC 3.2.-.-)	rihA_2 NCTC10797_01323	Nocardia cyriacigeorgica	357	135487
A0A5R8P924	Nucleoside hydrolase	FEK35_23160	Nocardia cyriacigeorgica	299	135487
A0A5R8NS01	Nucleoside hydrolase	FEK34_14300	Nocardia cyriacigeorgica	357	135487
A0A6P1CY54	Nucleoside hydrolase	GV789_00105	Nocardia cyriacigeorgica	357	135487
A0A6P1CJA6	Nucleoside hydrolase	GV791_05385	Nocardia cyriacigeorgica	357	135487
H6R5T3	Nucleoside hydrolase	NOCYR_2644	Nocardia cyriacigeorgica (strain GUH-2)	357	1127134
A0A1V2TJM9	Nucleoside hydrolase	B0T46_04725	Nocardia donostiensis	359	1538463
A0A0H5P9S1	Ribonucleoside hydrolase 1	ERS450000_06122	Nocardia farcinica	358	37329
A0A0H5NIP7	Pyrimidine-specific ribonucleoside hydrolase rihA (EC 3.2.-.-)	rihA ERS450000_01547	Nocardia farcinica	355	37329
A0A449GCX6	Pyrimidine-specific ribonucleoside hydrolase rihA (EC 3.2.-.-)	rihA NCTC1935_01324	Nocardia farcinica	355	37329
Q5YWP5	Putative nucleoside hydrolase	NFA_25490	Nocardia farcinica (strain IFM 10152)	355	247156
Q5YMD9	Inosine/uridine-preferring nucleoside hydrolase domain-containing protein	PNF1_1270	Nocardia farcinica (strain IFM 10152)	359	247156
A0A846YCV7	Nucleoside hydrolase	HGA15_00440	Nocardia flavorosea	356	53429
A0A2N3WW87	Purine nucleosidase	ATK86_0122	Nocardia fluminea	346	134984
A0A7X6KZG9	Nucleoside hydrolase	HGB38_02100	Nocardia gamkensis	350	352869
A0A7X6LB77	Nucleoside hydrolase	HGB38_34605	Nocardia gamkensis	366	352869
A0A7X6L4S9	Nucleoside hydrolase	HGB38_16310	Nocardia gamkensis	327	352869
A0A652YN25	Purine nucleosidase	FNL38_105283	Nocardia globerula	344	1818
A0A7D7A2Y4	Nucleoside hydrolase	H0264_24720	Nocardia huaxiensis	342	2755382
A0A4R6P6R0	Purine nucleosidase	DFR75_105363	Nocardia ignorata	355	145285
A0A917RC77	Nucleoside hydrolase IunH	GCM10011588_13520	Nocardia jinanensis	355	382504
A0A7K0D6A6	Pyrimidine-specific ribonucleoside hydrolase RihA (EC 3.2.-.-)	rihA_1 NRB20_39400	Nocardia macrotermitis	344	2585198
A0A7K0DCW7	Pyrimidine-specific ribonucleoside hydrolase RihA (EC 3.2.-.-)	rihA_2 NRB20_58560	Nocardia macrotermitis	327	2585198
A0A1J0VTF8	Nucleoside hydrolase	BOX37_16780	Nocardia mangyaensis	347	2213200
A0A370HJD9	Purine nucleosidase	DFR68_101443	Nocardia mexicana	345	279262
A0A370GIE0	Inosine-uridine nucleoside N-ribohydrolase	DFR68_12019	Nocardia mexicana	499	279262
A0A317NGF5	Inosine-uridine nucleoside N-ribohydrolase	DFR69_10680	Nocardia neocaledoniensis	345	236511
A0A511MTA2	Putative nucleoside hydrolase IunH	NN4_83290	Nocardia ninae NBRC 108245	350	1210091
A0A2T2YY66	Nucleoside hydrolase	C8259_22955	Nocardia nova	306	37330
A0A2S6A7Q5	Nucleoside hydrolase	C5E45_34190	Nocardia nova	306	37330
A0A2S6AQH7	Nucleoside hydrolase	C5E45_15280	Nocardia nova	325	37330
A0A2T2ZB58	Nucleoside hydrolase	C8259_06570	Nocardia nova	345	37330
A0A2S6A255	Inosine/uridine-preferring nucleoside hydrolase domain-containing protein	C5F51_22620	Nocardia nova	327	37330
A0A2S6ADY5	Nucleoside hydrolase	C5F51_04900	Nocardia nova	345	37330
A0A2S6AMC6	Nucleoside hydrolase	C5E45_20320	Nocardia nova	313	37330
A0A2S6AUQ3	Nucleoside hydrolase	C5E45_07810	Nocardia nova	345	37330
W5TI31	Nucleoside hydrolase	NONO_c40980	Nocardia nova SH22a	345	1415166
A0A516NX60	Nucleoside hydrolase	FOH10_14460	Nocardia otitidiscaviarum	344	1823
A0A378X7L5	Pyrimidine-specific ribonucleoside hydrolase rihA (EC 3.2.-.-)	rihA NCTC1934_00006	Nocardia otitidiscaviarum	350	1823
A0A3A4KHN9	Nucleoside hydrolase	D5S18_19805	Nocardia panacis	340	2340916
A0A370HYP2	Purine nucleosidase	DFR76_110330	Nocardia pseudobrasiliensis	345	45979
A0A9X2IY06	Nucleoside hydrolase	NDR86_13270	Nocardia pulmonis	307	2951408
A0A9X2E198	Nucleoside hydrolase	NDR86_02385	Nocardia pulmonis	345	2951408
A0A366D363	Inosine-uridine nucleoside N-ribohydrolase	DFR74_11664	Nocardia puris	332	208602
A0A366DUS4	Purine nucleosidase	DFR74_102265	Nocardia puris	345	208602
A0ABC8B553	Uncharacterized protein	NS506_07524	Nocardia seriolae	327	37332
A0A0B8N6I9	Nucleoside hydrolase (Purine nucleosidase (EC 3.2.2.1))	iunH NS506_04843 NSK11_contig00054-0017	Nocardia seriolae	368	37332
A0ABC9Z0L6	Uncharacterized protein	NSK11_contig00108-0007	Nocardia seriolae	327	37332
A0A1A0JIW4	Nucleoside hydrolase	A5780_32750	Nocardia sp. 852002-20019_SCH5090214	345	1834087
A0A1A0JKB8	Inosine/uridine-preferring nucleoside hydrolase domain-containing protein	A5780_32440	Nocardia sp. 852002-20019_SCH5090214	318	1834087
A0A4V1BHS3	Nucleoside hydrolase	DMB37_40425	Nocardia sp. CS682	344	1047172
A0A4P7H337	Nucleoside hydrolase	DMB37_15555	Nocardia sp. CS682	307	1047172
A0A2A7UB06	Nucleoside hydrolase	CRM89_05725	Nocardia sp. FDAARGOS_372	355	2018066
A0A2T2ZP43	Nucleoside hydrolase	C8258_00035	Nocardia sp. MDA0666	380	2135448
A0AAU3UXC2	Nucleoside hydrolase	OG300_10160	Nocardia sp. NBC_00511	338	2903591
A0AAU3PPM2	Nucleoside hydrolase	OG225_26400	Nocardia sp. NBC_01377	287	2903595
A0AAU3Q448	Nucleoside hydrolase	OG225_09775	Nocardia sp. NBC_01377	350	2903595
A0AAU3L1P2	Nucleoside hydrolase	OG716_13285	Nocardia sp. NBC_01388	345	2903596
A0A0M9ZXZ7	Inosine/uridine-preferring nucleoside hydrolase domain-containing protein	ADL03_35750	Nocardia sp. NRRL S-836	278	1519492
A0A0N0T897	Inosine/uridine-preferring nucleoside hydrolase domain-containing protein	ADL03_18080	Nocardia sp. NRRL S-836	322	1519492
A0A0N0A534	Inosine/uridine-preferring nucleoside hydrolase domain-containing protein	ADL03_02640	Nocardia sp. NRRL S-836	314	1519492
A0A0Q7N7R8	Nucleoside hydrolase	ASD42_32325	Nocardia sp. Root136	346	1736458
A0A6I2G2S3	Nucleoside hydrolase	GFY24_35140	Nocardia sp. SYP-A9097	348	2663237
A0A846XMI5	Nucleoside hydrolase	HGA13_22195	Nocardia speluncae	325	419477
A0A846XBR3	Nucleoside hydrolase	HGA13_03210	Nocardia speluncae	350	419477
A0A318KD39	Purine nucleosidase	DFR70_10188	Nocardia tenerifensis	340	228006
A0A318KGL7	Inosine-uridine nucleoside N-ribohydrolase	DFR70_101755	Nocardia tenerifensis	332	228006
A0A318JL68	Inosine-uridine nucleoside N-ribohydrolase	DFR70_12690	Nocardia tenerifensis	327	228006
A0A318JUQ0	Inosine-uridine nucleoside N-ribohydrolase	DFR70_11146	Nocardia tenerifensis	331	228006
A0A318KFN0	Inosine-uridine nucleoside N-ribohydrolase	DFR70_1011073	Nocardia tenerifensis	331	228006
A0A6G9ZFG6	Nucleoside hydrolase	F6W96_21965	Nocardia terpenica	339	455432
A0A161XFH8	Nucleoside hydrolase	AWN90_36430	Nocardia terpenica	335	455432
A0A291RRF8	Inosine/uridine-preferring nucleoside hydrolase domain-containing protein	CRH09_30330	Nocardia terpenica	406	455432
A0A164INQ9	Inosine/uridine-preferring nucleoside hydrolase domain-containing protein	AWN90_07450	Nocardia terpenica	319	455432
A0A164N2T0	Nucleoside hydrolase	AWN90_27455	Nocardia terpenica	339	455432
A0A291RXM4	Nucleoside hydrolase	CRH09_21295	Nocardia terpenica	339	455432
A0A291RHA9	Nucleoside hydrolase	CRH09_11185	Nocardia terpenica	348	455432
A0A164JJ85	Inosine/uridine-preferring nucleoside hydrolase domain-containing protein	AWN90_04035	Nocardia terpenica	333	455432
A0A6G9Z0Q8	Nucleoside hydrolase	F6W96_11380	Nocardia terpenica	348	455432
A0A291RJM6	Nucleoside hydrolase	CRH09_15330	Nocardia terpenica	325	455432
A0A7K1UVX9	Nucleoside hydrolase	GPX89_14580	Nocardia terrae	342	2675851
A0A7W9PHM3	Purine nucleosidase (EC 3.2.2.1)	BJY24_005224	Nocardia transvalensis	341	37333
A0A7W9PJW7	Inosine-uridine nucleoside N-ribohydrolase	BJY24_005750	Nocardia transvalensis	332	37333
A0A849C6X1	Nucleoside hydrolase	HLB23_02355	Nocardia uniformis	341	53432
A0A846XXX7	Nucleoside hydrolase	HGA08_11170	Nocardia vermiculata	344	257274
A0A7X6RIV0	Nucleoside hydrolase	HGA07_17990	Nocardia veterana	311	132249
A0A7X6RGL5	Nucleoside hydrolase	HGA07_06010	Nocardia veterana	346	132249
A0A7G1KGA6	Inosine/uridine-preferring nucleoside hydrolase domain-containing protein	NWFMUON74_17430	Nocardia wallacei	332	480035
A0A7G1KKI4	Putative nucleoside hydrolase IunH	NWFMUON74_35490	Nocardia wallacei	339	480035
A0A7G1KM02	Nucleoside hydrolase	NWFMUON74_39940	Nocardia wallacei	311	480035
A0A7G1KNX4	Inosine/uridine-preferring nucleoside hydrolase domain-containing protein	NWFMUON74_40080	Nocardia wallacei	333	480035
A0A386ZNF3	Nucleoside hydrolase	D7D52_17735	Nocardia yunnanensis	343	2382165
A0A7V9H048	Nucleoside hydrolase	H0V32_12240	Nocardioidaceae bacterium	180	1871072
A0A7V9GW37	Nucleoside hydrolase	H0V32_00025	Nocardioidaceae bacterium	312	1871072
A0A7Y5T538	Nucleoside hydrolase	HOQ45_04965	Nocardioidaceae bacterium	93	1871072
A0A7V9R2M4	Nucleoside hydrolase	H0U61_13250	Nocardioidaceae bacterium	310	1871072
A0A7V9E8Y5	Nucleoside hydrolase	H0V59_05090	Nocardioidaceae bacterium	239	1871072
A0A838KR52	Nucleoside hydrolase	H0U36_11780	Nocardioidaceae bacterium	316	1871072
E9URL8	Cytidine/uridine-specific hydrolase	NBCG_01377	Nocardioidaceae bacterium Broad-1	317	408672
A0A6L6XTP0	Inosine/uridine-preferring nucleoside hydrolase domain-containing protein	GON03_16485	Nocardioides agri	430	2682843
A0A543A6G9	Purine nucleosidase/pyrimidine-specific ribonucleoside hydrolase	FB381_2073	Nocardioides albertanoniae	312	1175486
A0A5C4VL29	Nucleoside hydrolase	FHP29_20295	Nocardioides albidus	320	1517589
A0A5C4W9V4	Nucleoside hydrolase	FHP29_04365	Nocardioides albidus	266	1517589
A0A7W5F8S6	Purine nucleosidase/pyrimidine-specific ribonucleoside hydrolase (EC 3.2.-.-, EC 3.2.2.1)	FHS12_002493	Nocardioides albus	312	1841
A0A6G6WB22	Inosine/uridine-preferring nucleoside hydrolase domain-containing protein	G5V58_06160	Nocardioides anomalus	415	2712223
A0A6G6WDW5	Nucleoside hydrolase	G5V58_11715	Nocardioides anomalus	303	2712223
A0A5B1M7Y8	Nucleoside hydrolase	F0U47_01460	Nocardioides antri	313	2607659
A0A7Y9ZJY7	Inosine-uridine nucleoside N-ribohydrolase	BJ993_003917	Nocardioides aromaticivorans	315	200618
A0A3N2CRK0	Pyrimidine-specific ribonucleoside hydrolase	EDD33_1008	Nocardioides aurantiacus	349	86796
A0A3A5HFM2	Nucleoside hydrolase	D4739_10420	Nocardioides cavernaquae	309	2321396
A0A4Z1BNY9	Nucleoside hydrolase	EXE59_03030	Nocardioides eburneiflavus	288	2518372
A0A4Q2SEB7	Inosine/uridine-preferring nucleoside hydrolase domain-containing protein	EUA07_04260	Nocardioides ganghwensis	330	252230
A0A4Q2SBT9	Nucleoside hydrolase	EUA07_16425	Nocardioides ganghwensis	313	252230
A0A2T8FF02	Inosine/uridine-preferring nucleoside hydrolase domain-containing protein	DDE18_01330	Nocardioides gansuensis	335	2138300
A0A2T8F4T1	Inosine/uridine-preferring nucleoside hydrolase domain-containing protein	DDE18_21535	Nocardioides gansuensis	226	2138300
A0A4Q4ZE13	Nucleoside hydrolase	EKO23_11465	Nocardioides guangzhouensis	306	2497878
A0A4Q4Z2E9	Inosine/uridine-preferring nucleoside hydrolase domain-containing protein	EKO23_24080	Nocardioides guangzhouensis	333	2497878
A0A417Y2Z5	Nucleoside hydrolase	D0Z08_12035	Nocardioides immobilis	317	2049295
A0A4Q5J758	Nucleoside hydrolase	ETU37_06625	Nocardioides iriomotensis	301	715784
A0A930YC77	Nucleoside hydrolase	ISU07_07055	Nocardioides islandensis	474	433663
A0A4U2YJX0	Inosine/uridine-preferring nucleoside hydrolase domain-containing protein	FC770_11615	Nocardioides jishulii	286	2575440
A0A852RI48	Inosine-uridine nucleoside N-ribohydrolase	BJ958_001894	Nocardioides kongjuensis	115	349522
A0A852RB75	Inosine-uridine nucleoside N-ribohydrolase	BJ958_001893	Nocardioides kongjuensis	145	349522
A0A1J4N432	Inosine/uridine-preferring nucleoside hydrolase domain-containing protein	UG56_016135	Nocardioides luteus	312	1844
A0A7Y9F1F8	Purine nucleosidase/pyrimidine-specific ribonucleoside hydrolase (EC 3.2.-.-, EC 3.2.2.1)	BKA08_001854	Nocardioides marinisabuli	317	419476
A0A6I3JC66	Inosine/uridine-preferring nucleoside hydrolase domain-containing protein	GGQ22_11800	Nocardioides marmotae	304	2663857
A0A7Z0ISB3	Purine nucleosidase/pyrimidine-specific ribonucleoside hydrolase (EC 3.2.-.-, EC 3.2.2.1)	BJ988_002532	Nocardioides panzhihuensis	312	860243
A0A1H1REQ7	Pyrimidine-specific ribonucleoside hydrolase	SAMN04488570_1668	Nocardioides scoriae	351	642780
A0A4P7IJ82	Nucleoside hydrolase	EXE58_16105	Nocardioides seonyuensis	326	2518371
A0A316TI77	Nucleoside hydrolase	DJ010_05120	Nocardioides silvaticus	315	2201891
A0A0A1DIB3	Inosine-uridine preferring nucleoside hydrolase (EC 3.2.2.1)	KR76_10775	Nocardioides simplex (Arthrobacter simplex)	251	2045
A0A7J5DU12	Nucleoside hydrolase	F9L07_17145	Nocardioides simplex (Arthrobacter simplex)	251	2045
A0A7W4Z001	Inosine-uridine nucleoside N-ribohydrolase	FHU40_001233	Nocardioides soli	316	1036020
A0A2E8YW75	Nucleoside hydrolase	CMH83_03840	Nocardioides sp	397	35761
A0A4S4ZKB8	Nucleoside hydrolase	E7Z54_20700	Nocardioides sp	130	35761
A0A838LNI9	Nucleoside hydrolase	HZF07_19590	Nocardioides sp. CGMCC 1.13656	316	2755556
A0A4T0UPC2	Nucleoside hydrolase	E8D34_18330	Nocardioides sp. GY 10113	725	2569761
A0A562CVV7	Purine nucleosidase/pyrimidine-specific ribonucleoside hydrolase/ribosylpyrimidine nucleosidase	L615_001700000100	Nocardioides sp. J9	319	935844
A0A562C0Z6	Inosine-uridine nucleoside N-ribohydrolase	L615_008200000080	Nocardioides sp. J9	624	935844
A0AAU1K4Y5	Nucleoside hydrolase	OG801_02840	Nocardioides sp. NBC_00163	312	2975999
A0A1V1VWR6	Inosine/uridine-preferring nucleoside hydrolase	PD653_0025	Nocardioides sp. PD653	345	393303
A0A0Q6V349	Inosine/uridine-preferring nucleoside hydrolase domain-containing protein	ASC64_07740	Nocardioides sp. Root122	325	1736431
A0A0Q7BTP8	Inosine/uridine-preferring nucleoside hydrolase domain-containing protein	ASC77_25355	Nocardioides sp. Root1257	262	1736439
A0A0Q8XGC2	Inosine/uridine-preferring nucleoside hydrolase domain-containing protein	ASE20_01810	Nocardioides sp. Root240	311	1736500
A0A0Q8ECG8	Inosine/uridine-preferring nucleoside hydrolase domain-containing protein	ASD81_01675	Nocardioides sp. Root614	310	1736571
A0A0Q8I6D8	Inosine/uridine-preferring nucleoside hydrolase domain-containing protein	ASD84_01940	Nocardioides sp. Root682	310	1736586
A0A0Q8VH33	Inosine/uridine-preferring nucleoside hydrolase domain-containing protein	ASE19_02940	Nocardioides sp. Root79	311	1736600
A0A974X2B0	Inosine/uridine-preferring nucleoside hydrolase domain-containing protein	CFI00_10640	Nocardioides sp. S5	329	2017486
A0A542S2H5	Purine nucleosidase/pyrimidine-specific ribonucleoside hydrolase	FBY23_0628	Nocardioides sp. SLBN-35	320	2768445
A0A542S7V2	Purine nucleosidase/pyrimidine-specific ribonucleoside hydrolase	FBY23_2342	Nocardioides sp. SLBN-35	260	2768445
A0A0Q9T4P1	Inosine/uridine-preferring nucleoside hydrolase domain-containing protein	ASG94_16215	Nocardioides sp. Soil805	336	1736416
A0A1G8W710	Purine nucleosidase/pyrimidine-specific ribonucleoside hydrolase	SAMN05428985_101219	Nocardioides sp. YR527	312	1881028
A0A974WV19	Nucleoside hydrolase	JX575_01140	Nocardioides sp. zg-1228	275	2763008
A0A6M1R0P9	Nucleoside hydrolase	G5C66_11045	Nocardioides turkmenicus	317	2711220
A0A7Z0EVW8	Inosine-uridine nucleoside N-ribohydrolase	HNR10_006129	Nocardiopsis aegyptia	324	220378
A0A7Z0ELW2	Purine nucleosidase (EC 3.2.2.1)	HNR10_002165	Nocardiopsis aegyptia	309	220378
A0A7Z0ERG5	Inosine-uridine nucleoside N-ribohydrolase	HNR10_003876	Nocardiopsis aegyptia	355	220378
A0A7K2IUL1	Nucleoside hydrolase	GTW20_15520	Nocardiopsis alba	309	53437
A0A7K2ITH7	Nucleoside hydrolase	GTW20_13050	Nocardiopsis alba	309	53437
A0A7K2IRE6	Nucleoside hydrolase	GTW20_09740	Nocardiopsis alba	321	53437
J7LAQ6	Inosine-uridine preferring nucleoside hydrolase family protein	B005_1564	Nocardiopsis alba (strain ATCC BAA-2165 / BE74)	321	1205910
J7L5B1	Inosine-uridine preferring nucleoside hydrolase (EC 3.2.2.-)	B005_2836	Nocardiopsis alba (strain ATCC BAA-2165 / BE74)	307	1205910
J7LB87	Inosine-uridine preferring nucleoside hydrolase family protein	B005_2291	Nocardiopsis alba (strain ATCC BAA-2165 / BE74)	336	1205910
A0A7X6MKS2	Nucleoside hydrolase	HGB44_27015	Nocardiopsis alborubida	321	146802
A0A7X6RQ03	Nucleoside hydrolase	HGB44_12125	Nocardiopsis alborubida	309	146802
A0A841IPY3	Purine nucleosidase (EC 3.2.2.1)	FHS13_000246	Nocardiopsis algeriensis	319	1478215
A0A841ITZ9	Purine nucleosidase (EC 3.2.2.1)	FHS13_004132	Nocardiopsis algeriensis	311	1478215
A0A9W6UG42	Inosine/uridine-preferring nucleoside hydrolase domain-containing protein	Nans01_08670	Nocardiopsis ansamitocini	320	1670832
A0A9W6P7M3	Nucleoside hydrolase	Nans01_28390	Nocardiopsis ansamitocini	322	1670832
A0A9W6UKA3	Pyrimidine-specific ribonucleoside hydrolase RihA	rihA Nans01_37190	Nocardiopsis ansamitocini	310	1670832
A0A7W8QP24	Purine nucleosidase (EC 3.2.2.1)	HDA36_003065	Nocardiopsis composta	311	157465
A0A7W8QGU0	Purine nucleosidase/pyrimidine-specific ribonucleoside hydrolase (EC 3.2.-.-, EC 3.2.2.1)	HDA36_000180	Nocardiopsis composta	317	157465
D7B689	Inosine/uridine-preferring nucleoside hydrolase	Ndas_1927	Nocardiopsis dassonvillei (strain ATCC 23218 / DSM 43111 / CIP 107115 / JCM 7437 / KCTC 9190 / NBRC 14626 / NCTC 10488 / NRRL B-5397 / IMRU 509) (Actinomadura dassonvillei)	321	446468
D7B8V6	Inosine/uridine-preferring nucleoside hydrolase	Ndas_5234	Nocardiopsis dassonvillei (strain ATCC 23218 / DSM 43111 / CIP 107115 / JCM 7437 / KCTC 9190 / NBRC 14626 / NCTC 10488 / NRRL B-5397 / IMRU 509) (Actinomadura dassonvillei)	309	446468
A0A975LCD6	Nucleoside hydrolase	KGD82_23240	Nocardiopsis eucommiae	309	2831970
A0A975QLH8	Nucleoside hydrolase	KGD82_07915	Nocardiopsis eucommiae	315	2831970
A0A1M6T252	Purine nucleosidase	SAMN05421803_1222	Nocardiopsis flavescens	309	758803
A0A1M6JG41	Purine nucleosidase	SAMN05421803_106123	Nocardiopsis flavescens	314	758803
A0A223SBS0	Nucleoside hydrolase	CDO52_24850	Nocardiopsis gilva YIM 90087	318	1235441
A0A223S8Y0	Nucleoside hydrolase	CDO52_18765	Nocardiopsis gilva YIM 90087	309	1235441
A0A918XB68	Inosine/uridine-preferring nucleoside hydrolase domain-containing protein	GCM10007147_19850	Nocardiopsis kunsanensis	309	141693
A0A919CJK7	Inosine/uridine-preferring nucleoside hydrolase domain-containing protein	GCM10007147_33890	Nocardiopsis kunsanensis	344	141693
A0A840WD67	Purine nucleosidase (EC 3.2.2.1)	HNR07_004480	Nocardiopsis metallicus	321	179819
A0A840WQ60	Purine nucleosidase (EC 3.2.2.1)	HNR07_006268	Nocardiopsis metallicus	315	179819
A0A7W9YFC6	Purine nucleosidase/pyrimidine-specific ribonucleoside hydrolase (EC 3.2.-.-, EC 3.2.2.1)	HNR23_001203	Nocardiopsis mwathae	325	1472723
A0A7W9YM88	Purine nucleosidase (EC 3.2.2.1)	HNR23_004712	Nocardiopsis mwathae	319	1472723
A0A7W9YD94	Purine nucleosidase (EC 3.2.2.1)	HNR23_000053	Nocardiopsis mwathae	311	1472723
A0A7Y9XFB8	Purine nucleosidase (EC 3.2.2.1)	HNR06_003092	Nocardiopsis sinuspersici	311	501010
A0A1V3C4U0	Nucleoside hydrolase (Purine nucleosidase (EC 3.2.2.1))	HNR06_001907 NOSIN_19905	Nocardiopsis sinuspersici	321	501010
A0A1V3C805	Nucleoside hydrolase	NOSIN_25775	Nocardiopsis sinuspersici	309	501010
A0A1Q9TQU5	Nucleoside hydrolase	BJF83_16800	Nocardiopsis sp. CNR-923	309	1904965
A0A495L5F6	Pyrimidine-specific ribonucleoside hydrolase	DFP74_4559	Nocardiopsis sp. Huas11	324	2183912
A0A495L4V7	Purine nucleosidase	DFP74_3369	Nocardiopsis sp. Huas11	309	2183912
A0A1R3UWC8	Inosine-uridine preferring nucleoside hydrolase (EC 3.2.2.1)	BQ8420_30885	Nocardiopsis sp. JB363	321	1434837
A0A1R3UJN9	Inosine-uridine preferring nucleoside hydrolase (EC 3.2.2.1)	BQ8420_05925	Nocardiopsis sp. JB363	307	1434837
A0A317MMX2	Purine nucleosidase/pyrimidine-specific ribonucleoside hydrolase	BDW27_102174	Nocardiopsis sp. L17-MgMaSL7	316	1938893
A0A317LMW5	Purine nucleosidase	BDW27_11972	Nocardiopsis sp. L17-MgMaSL7	315	1938893
A0A0M8Y3I7	Nucleoside hydrolase	ADL05_09065	Nocardiopsis sp. NRRL B-16309	309	1519494
A0A1Q4XLQ1	Nucleoside hydrolase	A6A08_00010	Nocardiopsis sp. TSRI0078	309	1718951
A0A1Q4WTW2	Nucleoside hydrolase	A6A08_14590	Nocardiopsis sp. TSRI0078	321	1718951
A0A1J3HE53	Inosine nucleosidase (EC 3.2.2.2) (EC 3.2.2.3) (Xanthosine nucleosidase)	LC_TR3751_c0_g1_i1_g.13866 LE_TR22397_c0_g1_i1_g.71482 MP_TR21689_c0_g1_i1_g.61219	Noccaea caerulescens (Alpine penny-cress) (Thlaspi caerulescens)	320	107243
A0A1J3CJQ8	Inosine nucleosidase (EC 3.2.2.2) (EC 3.2.2.3) (Xanthosine nucleosidase)	GA_TR9790_c15_g1_i1_g.31571	Noccaea caerulescens (Alpine penny-cress) (Thlaspi caerulescens)	339	107243
A0A1J3EJN7	Inosine nucleosidase (EC 3.2.2.2) (EC 3.2.2.3) (Xanthosine nucleosidase)	LC_TR16630_c0_g1_i1_g.56815	Noccaea caerulescens (Alpine penny-cress) (Thlaspi caerulescens)	339	107243
A0A1J3CXA1	Inosine nucleosidase (EC 3.2.2.2) (EC 3.2.2.3) (Xanthosine nucleosidase)	GA_TR15136_c0_g1_i1_g.46534	Noccaea caerulescens (Alpine penny-cress) (Thlaspi caerulescens)	320	107243
A0A1J3GSW9	Inosine nucleosidase (EC 3.2.2.2) (EC 3.2.2.3) (Xanthosine nucleosidase)	LE_TR10813_c0_g1_i1_g.35862 MP_TR835_c0_g1_i1_g.2182	Noccaea caerulescens (Alpine penny-cress) (Thlaspi caerulescens)	339	107243
A0AA97HKC6	Nucleoside hydrolase	RRF56_15225	Nodosilinea sp. E11	311	3037479
A0A8J6W6K4	Nucleoside hydrolase	H6F49_05530	Nodosilinea sp. FACHB-13	307	2692831
A0A8J6UZF2	Nucleoside hydrolase	H6F75_18570	Nodosilinea sp. FACHB-131	311	2692832
A0A8J6WG79	Nucleoside hydrolase	H6F59_12555	Nodosilinea sp. FACHB-141	306	2692833
A0A8J7EPX5	Nucleoside hydrolase	IQ265_21350	Nodosilinea sp. LEGE 06152	311	2777966
A0A8J7E792	Nucleoside hydrolase	IQ254_21685	Nodosilinea sp. LEGE 07088	311	2777968
A0A8J7DHA8	Nucleoside hydrolase	IQ273_13090	Nodosilinea sp. LEGE 07298	311	2777970
A0A6P1ZTR6	Nucleoside hydrolase	EA343_15145	Nodularia sp. (in: cyanobacteria)	307	2047085
A0A218PWU1	Inosine/uridine-preferring nucleoside hydrolase	NIES3585_00890	Nodularia sp. NIES-3585	328	1973477
A0A218Q8Y4	Inosine-uridine preferring nucleoside hydrolase superfamily protein	NIES3585_42650	Nodularia sp. NIES-3585	331	1973477
A0A2S0Q9I6	Purine nucleosidase	iunH BMF81_03280	Nodularia spumigena UHCC 0039	133	1914872
A0A2W2E989	Nucleoside hydrolase	C1J01_13240	Nonomuraea aridisoli	299	2070368
A0A2W2DVR9	Nucleoside hydrolase	C1J01_22445	Nonomuraea aridisoli	335	2070368
A0A2W2E9Z4	Pyrimidine-specific ribonucleoside hydrolase RihA	C1J01_28390	Nonomuraea aridisoli	310	2070368
A0A2W2DB55	Nucleoside hydrolase	C1J01_39535	Nonomuraea aridisoli	323	2070368
A0A918DGU0	Ribosylpyrimidine nucleosidase	GCM10012289_16880	Nonomuraea cavernae	316	2045107
A0A918DKR1	Nucleoside hydrolase	GCM10012289_41160	Nonomuraea cavernae	318	2045107
A0A931AIP7	Nucleoside hydrolase	ITP53_49545	Nonomuraea cypriaca	105	1187855
A0A931AD04	Nucleoside hydrolase	ITP53_21540	Nonomuraea cypriaca	321	1187855
A0A931EVX7	Nucleoside hydrolase	ITP53_02455	Nonomuraea cypriaca	298	1187855
A0A931APW0	Nucleoside hydrolase	ITP53_53100	Nonomuraea cypriaca	220	1187855
A0A931A7I6	Nucleoside hydrolase	ITP53_12830	Nonomuraea cypriaca	307	1187855
A0A931APV5	Nucleoside hydrolase	ITP53_54665	Nonomuraea cypriaca	326	1187855
A0A4R4U3U6	Nucleoside hydrolase	E1292_48575	Nonomuraea deserti	300	1848322
A0A4R4W6N2	Nucleoside hydrolase	E1292_04125	Nonomuraea deserti	300	1848322
A0A4R4VDU3	Nucleoside hydrolase	E1292_29560	Nonomuraea deserti	321	1848322
A0A4R4W5K5	Nucleoside hydrolase	E1292_01820	Nonomuraea deserti	310	1848322
A0A4R4W729	Nucleoside hydrolase	E1292_03325	Nonomuraea deserti	334	1848322
A0A4R4UFY7	Nucleoside hydrolase	E1292_43405	Nonomuraea deserti	308	1848322
A0A4R4WKB5	Nucleoside hydrolase	E1294_29820	Nonomuraea diastatica	325	1848329
A0A4R4WPL3	Nucleoside hydrolase	E1294_18975	Nonomuraea diastatica	300	1848329
A0A4R4X868	Nucleoside hydrolase	E1294_00650	Nonomuraea diastatica	308	1848329
A0A7W5YAM8	Purine nucleosidase (EC 3.2.2.1)	FHR33_006933	Nonomuraea dietziae	307	65515
A0A7W7ZZL7	Purine nucleosidase (EC 3.2.2.1)	HNR40_002219	Nonomuraea endophytica	306	714136
A0A7W8AEE6	Inosine-uridine nucleoside N-ribohydrolase	HNR40_009165	Nonomuraea endophytica	141	714136
A0A2T0MU89	Inosine-uridine nucleoside N-ribohydrolase	B0I32_113218	Nonomuraea fuscirosea	341	1291556
A0A2T0M7S9	Purine nucleosidase/pyrimidine-specific ribonucleoside hydrolase	B0I32_127102	Nonomuraea fuscirosea	310	1291556
A0A2T0MLQ8	Purine nucleosidase	B0I32_12227	Nonomuraea fuscirosea	308	1291556
A0A2T0NA22	Purine nucleosidase	B0I32_102673	Nonomuraea fuscirosea	293	1291556
A0A1M4ENB4	Inosine-uridine preferring nucleoside hydrolase (EC 3.2.2.1)	BN4615_P9845	Nonomuraea gerenzanensis	308	93944
A0A1M4ELY9	Inosine-uridine preferring nucleoside hydrolase (EC 3.2.2.1)	BN4615_P9377	Nonomuraea gerenzanensis	318	93944
A0A1M4EI72	Inosine-uridine preferring nucleoside hydrolase (EC 3.2.2.1)	BN4615_P8131	Nonomuraea gerenzanensis	332	93944
A0A918A4R8	Nucleoside hydrolase	GCM10012278_35930	Nonomuraea glycinis	315	2047744
A0A918E3B9	Ribosylpyrimidine nucleosidase	GCM10012278_03530	Nonomuraea glycinis	308	2047744
A0A7W9FYX5	Purine nucleosidase (EC 3.2.2.1)	HD596_000908	Nonomuraea jabiensis	307	882448
A0A7W9LFP6	Inosine-uridine nucleoside N-ribohydrolase	HD596_008734	Nonomuraea jabiensis	293	882448
A0A7W9G886	Purine nucleosidase (EC 3.2.2.1)	HD596_005714	Nonomuraea jabiensis	291	882448
A0A1G8ZSA5	Purine nucleosidase	SAMN05421869_114165	Nonomuraea jiangxiensis	308	633440
A0A1G8YQ39	Purine nucleosidase	SAMN05421869_113345	Nonomuraea jiangxiensis	315	633440
A0A1G9DF59	Pyrimidine-specific ribonucleoside hydrolase	SAMN05421869_117118	Nonomuraea jiangxiensis	320	633440
A0A4R4MUM4	Nucleoside hydrolase	E1267_36510	Nonomuraea longispora	310	1848320
A0A4R4NBX4	Nucleoside hydrolase	E1267_16635	Nonomuraea longispora	321	1848320
A0A4R4NGS1	Nucleoside hydrolase	E1267_10060	Nonomuraea longispora	300	1848320
A0A4R4N1S5	Nucleoside hydrolase	E1267_29010	Nonomuraea longispora	300	1848320
A0A4R4N0D9	Nucleoside hydrolase	E1267_35615	Nonomuraea longispora	308	1848320
A0A1G8V9I8	Purine nucleosidase	SAMN05421874_102464	Nonomuraea maritima	288	683260
A0A4R5F933	Nucleoside hydrolase	E1295_24765	Nonomuraea mesophila	300	2530382
A0A4R5EFL7	Nucleoside hydrolase	E1295_38815	Nonomuraea mesophila	333	2530382
A0A4V2Z831	Nucleoside hydrolase	E1295_33395	Nonomuraea mesophila	321	2530382
A0A4R5F057	Nucleoside hydrolase	E1295_31685	Nonomuraea mesophila	308	2530382
A0A4R5FX01	Nucleoside hydrolase	E1295_02130	Nonomuraea mesophila	300	2530382
A0A4R5FV21	Nucleoside hydrolase	E1295_08475	Nonomuraea mesophila	310	2530382
A0A7Y6IBR2	Nucleoside hydrolase	HTZ77_25740	Nonomuraea montanisoli	307	2741721
A0A7X0F308	Purine nucleosidase (EC 3.2.2.1)	FHU36_008038	Nonomuraea muscovyensis	308	1124761
A0A5C4WSY5	Nucleoside hydrolase	FH608_011125	Nonomuraea phyllanthi	302	2219224
A0A5C4VD41	Nucleoside hydrolase	FH608_044125	Nonomuraea phyllanthi	300	2219224
A0A5C4WTE0	Nucleoside hydrolase	FH608_011140	Nonomuraea phyllanthi	287	2219224
A0A5C4WFB0	Nucleoside hydrolase	FH608_020225	Nonomuraea phyllanthi	307	2219224
A0A438MHM9	Inosine-uridine preferring nucleoside hydrolase	EDD27_8062	Nonomuraea polychroma	122	46176
A0A438M727	Inosine-uridine nucleoside N-ribohydrolase	EDD27_4077	Nonomuraea polychroma	293	46176
A0A438MEM1	Purine nucleosidase	EDD27_6891	Nonomuraea polychroma	309	46176
A0A1H8AIJ1	Purine nucleosidase	SAMN05660976_05830	Nonomuraea pusilla	307	46177
A0A1H7ZLS0	Pyrimidine-specific ribonucleoside hydrolase	SAMN05660976_05521	Nonomuraea pusilla	313	46177
A0A1H7ZXD2	Inosine-uridine nucleoside N-ribohydrolase	SAMN05660976_05637	Nonomuraea pusilla	340	46177
A0A1H8EJJ6	Pyrimidine-specific ribonucleoside hydrolase	SAMN05660976_06987	Nonomuraea pusilla	313	46177
A0A7Y6MCX6	Nucleoside hydrolase	HT134_18895	Nonomuraea rhodomycinica	307	1712872
A0A7X0TXE4	Inosine-uridine nucleoside N-ribohydrolase	HD593_002113	Nonomuraea rubra	503	46180
A0A7X0U3P6	Inosine-uridine nucleoside N-ribohydrolase	HD593_008713	Nonomuraea rubra	302	46180
A0A7X0NZ18	Inosine-uridine nucleoside N-ribohydrolase	HD593_007055	Nonomuraea rubra	306	46180
A0A7X0NRZ9	Inosine-uridine nucleoside N-ribohydrolase	HD593_003340	Nonomuraea rubra	332	46180
A0A7X0NNG3	Purine nucleosidase (EC 3.2.2.1)	HD593_001430	Nonomuraea rubra	307	46180
A0A1H6EUU2	Purine nucleosidase/pyrimidine-specific ribonucleoside hydrolase	SAMN05444920_121105	Nonomuraea solani	310	1144553
A0A1H6EQE2	Purine nucleosidase/ribosylpyrimidine nucleosidase	SAMN05444920_112299	Nonomuraea solani	323	1144553
A0A1H6E8H7	Purine nucleosidase	SAMN05444920_108147	Nonomuraea solani	308	1144553
A0A1H5W071	Inosine-uridine nucleoside N-ribohydrolase	SAMN05444920_1011034	Nonomuraea solani	339	1144553
A0A7W0CMH1	Purine nucleosidase (EC 3.2.2.1)	HNR30_005277	Nonomuraea soli	305	1032476
A0A973PBW8	Nucleoside hydrolase	HOY71_11570	Nonomuraea sp	310	1883105
A0A973SM00	Nucleoside hydrolase	HOY71_01960	Nonomuraea sp	214	1883105
A0A973LM61	Nucleoside hydrolase	HOW71_10190	Nonomuraea sp	307	1883105
A0A5C8JM08	Nucleoside hydrolase	FR742_03450	Nonomuraea sp. C10	384	2600577
A0A5R8NAR9	Nucleoside hydrolase	FE391_16290	Nonomuraea sp. KC401	300	1848324
A0A5R8NH46	Nucleoside hydrolase	FE391_13785	Nonomuraea sp. KC401	310	1848324
A0A5R8MWY6	Nucleoside hydrolase	FE391_30695	Nonomuraea sp. KC401	300	1848324
A0A5R8MPU2	Nucleoside hydrolase	FE391_39945	Nonomuraea sp. KC401	308	1848324
A0A5R8P256	Nucleoside hydrolase	FE391_03795	Nonomuraea sp. KC401	333	1848324
A0A5R8MVE7	Nucleoside hydrolase	FE391_33395	Nonomuraea sp. KC401	321	1848324
A0A5D0P7L1	Nucleoside hydrolase	FXF51_51960	Nonomuraea sp. PA05	356	2604466
A0A5D0P1F0	Nucleoside hydrolase	FXF51_55845	Nonomuraea sp. PA05	300	2604466
A0A5D0P887	Nucleoside hydrolase	FXF51_50505	Nonomuraea sp. PA05	332	2604466
A0A5D0P6U7	Nucleoside hydrolase	FXF51_51485	Nonomuraea sp. PA05	299	2604466
A0A429AEG6	Inosine/uridine-preferring nucleoside hydrolase domain-containing protein	DMB42_43715	Nonomuraea sp. WAC 01424	332	2203200
A0A429B4T1	Nucleoside hydrolase	DMB42_23225	Nonomuraea sp. WAC 01424	325	2203200
A0A4R4XQN8	Nucleoside hydrolase	E1286_42155	Nonomuraea terrae	306	2530383
A0A4R4YXL8	Nucleoside hydrolase	E1286_12545	Nonomuraea terrae	299	2530383
A0A4R4YAP8	Nucleoside hydrolase	E1286_32360	Nonomuraea terrae	310	2530383
A0A9X2GGC1	Inosine-uridine nucleoside N-ribohydrolase	HD597_005072	Nonomuraea thailandensis	293	1188745
A0A9X2K2Q9	Inosine-uridine nucleoside N-ribohydrolase	HD597_001826	Nonomuraea thailandensis	332	1188745
A0A9X2K4C7	Inosine-uridine nucleoside N-ribohydrolase	HD597_007372	Nonomuraea thailandensis	299	1188745
A0A9X2GJN2	Inosine-uridine nucleoside N-ribohydrolase	HD597_005937	Nonomuraea thailandensis	307	1188745
A0A9X2GW17	Purine nucleosidase (EC 3.2.2.1)	HD597_012075	Nonomuraea thailandensis	308	1188745
A0A9X2GIF0	Inosine-uridine nucleoside N-ribohydrolase	HD597_005149	Nonomuraea thailandensis	315	1188745
A0A9X2GTX1	Inosine-uridine nucleoside N-ribohydrolase	HD597_012479	Nonomuraea thailandensis	558	1188745
A0A9X2K8C6	Purine nucleosidase/pyrimidine-specific ribonucleoside hydrolase (EC 3.2.-.-, EC 3.2.2.1)	HD597_011018	Nonomuraea thailandensis	310	1188745
A0A5S4F0H8	Nucleoside hydrolase	ETD86_43150	Nonomuraea turkmeniaca	310	103838
A0A5S4FM92	Nucleoside hydrolase	ETD86_13695	Nonomuraea turkmeniaca	290	103838
A0A5S4FXK3	Nucleoside hydrolase	ETD86_00915	Nonomuraea turkmeniaca	308	103838
A0A1I0CZN2	Purine nucleosidase	SAMN05421811_102512	Nonomuraea wenchangensis	350	568860
A0A1I0HZM3	Purine nucleosidase/pyrimidine-specific ribonucleoside hydrolase	SAMN05421811_104592	Nonomuraea wenchangensis	313	568860
A0A5S4GT02	Nucleoside hydrolase	ETD85_11680	Nonomuraea zeae	315	1642303
A0A5S4GD38	Nucleoside hydrolase	ETD85_27515	Nonomuraea zeae	322	1642303
A0A5S4GR61	Nucleoside hydrolase	ETD85_13575	Nonomuraea zeae	310	1642303
A0A5S4G7I7	Nucleoside hydrolase	ETD85_35940	Nonomuraea zeae	355	1642303
A0A5S4H4F4	Nucleoside hydrolase	ETD85_18985	Nonomuraea zeae	298	1642303
A0A9Q2D0D2	Purine nucleosidase (EC 3.2.2.1)	HNQ45_001501	Nosocomiicoccus ampullae	309	489910
A0A2R5FFU8	Inosine/uridine-preferring nucleoside hydrolase	NIES4072_10980	Nostoc commune NIES-4072	318	2005467
A0A2R5FIK4	Inosine/uridine-preferring nucleoside hydrolase	NIES4072_17390	Nostoc commune NIES-4072	307	2005467
A0A2H6LEU4	Inosine/uridine-preferring nucleoside hydrolase	NCWK1_1471	Nostoc cycadae WK-1	307	1861711
A0A7D7QIS1	Nucleoside hydrolase	HUN01_10730	Nostoc edaphicum CCNP1411	307	1472755
A0A2K8SRQ2	Inosine/uridine-preferring nucleoside hydrolase domain	COO91_04070	Nostoc flagelliforme CCNUN1	554	2038116
A0A2K8SKT5	Inosine-uridine nucleoside N-ribohydrolase	COO91_01995	Nostoc flagelliforme CCNUN1	330	2038116
A0A2K8SMA8	RihA, pyrimidine-specific ribonucleoside hydrolase	COO91_02463	Nostoc flagelliforme CCNUN1	392	2038116
A0A2K8SG85	IunH, purine nucleosidase	COO91_00190	Nostoc flagelliforme CCNUN1	307	2038116
A0A9Q5Z7Z9	Nucleoside hydrolase	VF08_26660	Nostoc linckia z8	307	1628746
A0A367RST9	Nucleoside hydrolase	A6770_11175	Nostoc minutum NIES-26	307	1844469
A0A367S0N6	Nucleoside hydrolase	A6770_36700	Nostoc minutum NIES-26	399	1844469
A0A0M3V5N3	Nucleoside hydrolase	ACX27_15675	Nostoc piscinale CENA21	307	224013
B2J0H5	Inosine/uridine-preferring nucleoside hydrolase	Npun_R6607	Nostoc punctiforme (strain ATCC 29133 / PCC 73102)	307	63737
A0A367RLJ2	Nucleoside hydrolase	A6769_17870	Nostoc punctiforme NIES-2108	307	1356359
K9QRB6	Inosine-uridine nucleoside N-ribohydrolase	Nos7524_1763	Nostoc sp. (strain ATCC 29411 / PCC 7524)	307	28072
Q8YS07	Inosine-adenosine-guanosine-nucleoside hydrolase	alr3285	Nostoc sp. (strain PCC 7120 / SAG 25.82 / UTEX 2576)	307	103690
Q8Z014	Alr0289 protein	alr0289	Nostoc sp. (strain PCC 7120 / SAG 25.82 / UTEX 2576)	395	103690
A0A252E0L2	Inosine/uridine-preferring nucleoside hydrolase domain-containing protein	BV375_07455	Nostoc sp. 106C	214	1932667
A0A252DX47	Nucleoside hydrolase	BV375_10815	Nostoc sp. 106C	307	1932667
A0A841WTI1	Nucleoside hydrolase	GNE10_24320	Nostoc sp. 2RC	307	2485484
A0A367PZU4	Nucleoside hydrolase	A6S26_33245	Nostoc sp. ATCC 43529	307	1840705
A0A6P1KVN1	Nucleoside hydrolase	A6V25_01490	Nostoc sp. ATCC 53789	307	76335
A0A6P1KGK4	Nucleoside hydrolase	A6V25_19135	Nostoc sp. ATCC 53789	330	76335
A0A2I8A0W9	Nucleoside hydrolase	CLI64_00600	Nostoc sp. CENA543	307	1869241
A0A926VQA6	Nucleoside hydrolase	H6G26_07570	Nostoc sp. FACHB-888	307	2692842
A0A9D7VIS9	Nucleoside hydrolase	FWK04_31210	Nostoc sp. GBBB01	307	2604138
A0A2Z6CXV8	Inosine/uridine-preferring nucleoside hydrolase	NIES2109_40330	Nostoc sp. HK-01	307	196308
A0A938Z9H2	Nucleoside hydrolase	HWQ42_01460	Nostoc sp. JL23	307	2815394
A0A939CS85	Nucleoside hydrolase	HWQ44_16865	Nostoc sp. JL34	307	2815397
A0A1E2WT10	Nucleoside hydrolase	A4S05_28435	Nostoc sp. KVJ20	307	457944
A0A2L2NQU8	Inosine/uridine-preferring nucleoside hydrolase	NLP_2620	Nostoc sp. 'Lobaria pulmonaria (5183) cyanobiont'	331	1618022
A0A939IDS2	Nucleoside hydrolase	HWQ58_19060	Nostoc sp. LPT	307	2815387
A0A939A9J3	Nucleoside hydrolase	HWQ58_07435	Nostoc sp. LPT	331	2815387
A0A1C0VH71	Nucleoside hydrolase	BCD64_16210	Nostoc sp. MBR 210	307	1881015
A0A1Z4I4Q8	Inosine/uridine-preferring nucleoside hydrolase	NIES2111_13280	Nostoc sp. NIES-2111	307	1973475
K9QEE9	Inosine/uridine-preferring nucleoside hydrolase	Nos7107_2961	Nostoc sp. PCC 7107	307	317936
A0A2D0HHN6	Nucleoside hydrolase	CK516_17215	Nostoc sp. 'Peltigera malacea cyanobiont' DB3992	307	1206980
A0A235HV69	Nucleoside hydrolase	CDG76_34930	Nostoc sp. 'Peltigera membranacea cyanobiont' 210A	394	2014529
A0A235I381	Nucleoside hydrolase	CDG76_23780	Nostoc sp. 'Peltigera membranacea cyanobiont' 210A	307	2014529
A0A235IMM3	Nucleoside hydrolase	CDG77_01320	Nostoc sp. 'Peltigera membranacea cyanobiont' 213	307	2014530
A0A235J444	Nucleoside hydrolase	CDG79_09765	Nostoc sp. 'Peltigera membranacea cyanobiont' 232	307	2014531
A0A2L2NEZ6	Nucleoside hydrolase	NPM_5997	Nostoc sp. 'Peltigera membranacea cyanobiont' N6	307	1261031
A0A252D0K4	Inosine/uridine-preferring nucleoside hydrolase domain-containing protein	BV372_31820	Nostoc sp. T09	214	1932621
A0A252CXJ3	Nucleoside hydrolase	BV372_33245	Nostoc sp. T09	307	1932621
A0A6N0LQJ3	Nucleoside hydrolase	FBB35_08145	Nostoc sp. TCL240-02	307	2572090
A0A841VE81	Nucleoside hydrolase	GNF09_19615	Nostoc sp. UCD120	307	2681312
A0A6M0J535	Nucleoside hydrolase	G1O98_23825	Nostoc sp. UIC 10630	307	2100146
A0A5P8WA43	IunH, purine nucleosidase	GXM_06915	Nostoc sphaeroides CCNUC1	300	2653204
A0A838VGM0	Nucleoside hydrolase	H0X31_03735	Nostocaceae cyanobacterium	300	2723028
A0A969VFF7	Nucleoside hydrolase	HC787_00790	Nostocaceae cyanobacterium CSU_2_110	321	2720415
A0A969VGA9	Nucleoside hydrolase	HC787_03145	Nostocaceae cyanobacterium CSU_2_110	187	2720415
A0A9E6S553	Nucleoside hydrolase	EAZ87_11310	Nostocales cyanobacterium	307	2447902
A0A1Y0RVI2	Nucleoside hydrolase	BZZ01_27140	Nostocales cyanobacterium HT-58-2	307	1940762
A0A928ZM42	Nucleoside hydrolase	IQ243_20060	Nostocales cyanobacterium LEGE 11386	307	1828825
W6JTE5	Inosine/uridine-preferring nucleoside hydrolase	BN11_1300007	Nostocoides australiense Ben110	323	1193182
A0A077M3X2	Inosine/uridine-preferring nucleoside hydrolase	BN12_3550002	Nostocoides japonicum T1-X7	248	1194083
A0A077M9Y7	Inosine/uridine-preferring nucleoside hydrolase	BN13_1110005	Nostocoides jenkinsii Ben 74	325	1193518
A0A936R6E6	Nucleoside hydrolase	IPL94_11100	Nostocoides sp	322	1917966
A0A961HNZ3	Nucleoside hydrolase	KDB28_11790	Nostocoides sp	348	1917966
A0A6I1G084	Nucleoside hydrolase	GA707_13310	Nostocoides sp. F2B08	322	2653936
A0A6I5XAY1	Nucleoside hydrolase	GKE56_16330	Nostocoides sp. HKS02	327	1813880
A0A961RQN5	Nucleoside hydrolase	KDJ89_15990	Notoacmeibacter sp	313	2024983
A0A961R8I1	Nucleoside hydrolase	KDJ74_04790	Notoacmeibacter sp	313	2024983
A0A961LMV8	Nucleoside hydrolase	KDJ73_12420	Notoacmeibacter sp	313	2024983
A0A365YUC3	Nucleoside hydrolase	NJLHNGOC_10725	Novacetimonas cocois	383	1747507
A0A365YTG3	Nucleoside hydrolase	NJLHNGOC_10825	Novacetimonas cocois	313	1747507
A0A365Z148	Nucleoside hydrolase	NJLHNGOC_01160	Novacetimonas cocois	293	1747507
A0AAW5ERX7	Nucleoside hydrolase	K1W68_06330	Novacetimonas hansenii (Komagataeibacter hansenii)	312	436
A0AAW5EZA1	Nucleoside hydrolase	K1W68_16625	Novacetimonas hansenii (Komagataeibacter hansenii)	162	436
A0AAW5ER57	Nucleoside hydrolase	K1W68_07150	Novacetimonas hansenii (Komagataeibacter hansenii)	394	436
A0AAW5EVB2	Nucleoside hydrolase	K1W68_16415	Novacetimonas hansenii (Komagataeibacter hansenii)	70	436
A0AAW5ESG6	Nucleoside hydrolase	K1W68_07240	Novacetimonas hansenii (Komagataeibacter hansenii)	313	436
D5QC63	Inosine/uridine-preferring nucleoside hydrolase	GXY_03558	Novacetimonas hansenii ATCC 23769	398	714995
D5QC46	Inosine-uridine preferring nucleoside hydrolase, putative	GXY_03463	Novacetimonas hansenii ATCC 23769	322	714995
D5QGX8	Inosine-uridine preferring nucleoside hydrolase	GXY_12328	Novacetimonas hansenii ATCC 23769	349	714995
A0A2S3W4G5	Inosine-uridine preferring nucleoside hydrolase	KMAL_05020	Novacetimonas maltaceti	296	1203393
A0A2S3W284	Inosine-uridine preferring nucleoside hydrolase	KMAL_13890	Novacetimonas maltaceti	383	1203393
A0A2S3W2D5	Pyrimidine-specific ribonucleoside hydrolase RihA (EC 3.2.-.-)	rihA KMAL_13710	Novacetimonas maltaceti	313	1203393
A0A318QDB6	Inosine/uridine-preferring nucleoside hydrolase domain-containing protein	CFR71_01225	Novacetimonas pomaceti	314	2021998
A0A318QAT0	Nucleoside hydrolase	CFR71_07865	Novacetimonas pomaceti	392	2021998
A0A318QEC1	Nucleoside hydrolase	CFR71_07760	Novacetimonas pomaceti	313	2021998
A0A1U9KB16	Pyrimidine-specific ribonucleoside hydrolase RihA	B0W44_17260	Novibacillus thermophilus	300	1471761
A0A1U9K7V1	ABC transporter substrate-binding protein	B0W44_10210	Novibacillus thermophilus	314	1471761
A0A5C6D677	Pyrimidine-specific ribonucleoside hydrolase RihA (EC 3.2.-.-)	rihA Poly41_61930	Novipirellula artificiosorum	662	2528016
A0A5C6D0V8	Ribonucleoside hydrolase 2	Poly41_68550	Novipirellula artificiosorum	346	2528016
A0A5C6DH05	Ribonucleoside hydrolase RihC	Poly41_36800	Novipirellula artificiosorum	355	2528016
A0A5C6DIX9	Non-specific ribonucleoside hydrolase RihC (EC 3.2.-.-)	rihC Poly41_39390	Novipirellula artificiosorum	313	2528016
A0A5C6D6C2	Ribonucleoside hydrolase RihC	Poly41_62430	Novipirellula artificiosorum	363	2528016
A0A5C6DRD9	Pyrimidine-specific ribonucleoside hydrolase RihA (EC 3.2.-.-)	rihA Q31b_38530	Novipirellula aureliae	313	2527966
A0A5C6CAB9	Pyrimidine-specific ribonucleoside hydrolase RihA (EC 3.2.-.-)	rihA Pla52o_37170	Novipirellula galeiformis	313	2528004
A0A5C6CIN3	Ribonucleoside hydrolase RihC	Pla52o_18980	Novipirellula galeiformis	318	2528004
A0A5C5YN49	Non-specific ribonucleoside hydrolase RihC (EC 3.2.-.-)	rihC CA13_68070	Novipirellula herctigrandis	313	2527986
A0A5C5ZBN1	Ribonucleoside hydrolase RihC	CA13_61920	Novipirellula herctigrandis	331	2527986
A0A5C5Z5I0	Pyrimidine-specific ribonucleoside hydrolase RihA (EC 3.2.-.-)	rihA CA13_35410	Novipirellula herctigrandis	359	2527986
A0A7X1F9P9	Nucleoside hydrolase	H7F49_14655	Novosphingobium aerophilum	340	2839843
A0A931HFP1	Nucleoside hydrolase	I5E68_18470	Novosphingobium aureum	372	2792964
A0A931HBX1	Nucleoside hydrolase	I5E68_08325	Novosphingobium aureum	352	2792964
A0A0J8AP75	Nucleoside hydrolase	V474_15125	Novosphingobium barchaimii LL02	329	1114963
A0A0J7XU99	Nucleoside hydrolase	V474_19560	Novosphingobium barchaimii LL02	369	1114963
A0A916X7G5	Inosine/uridine-preferring nucleoside hydrolase domain-containing protein	GCM10011494_40030	Novosphingobium endophyticum	308	1955250
A0A7X1FPY0	Nucleoside hydrolase	H7F51_04670	Novosphingobium flavum	343	1778672
A0A117UV88	Nucleoside hydrolase	AQZ52_10420	Novosphingobium fuchskuhlense	352	1117702
A0A2K2G176	Nucleoside hydrolase	A8V01_18435	Novosphingobium guangzhouense	372	1850347
A0A0B1ZV11	Nucleoside hydrolase	LK12_02995	Novosphingobium malaysiense	363	1348853
A0A1U6IV96	Inosine-uridine preferring nucleoside hydrolase	SAMN06295987_11629	Novosphingobium mathurense	343	428990
A0A1U6ILJ0	Inosine-uridine preferring nucleoside hydrolase	SAMN06295987_10924	Novosphingobium mathurense	292	428990
F1Z4G4	Pyrimidine-specific ribonucleoside hydrolase	Y88_2864	Novosphingobium nitrogenifigens DSM 19370	321	983920
F1ZAP1	Inosine-uridine preferring nucleoside hydrolase	Y88_0376	Novosphingobium nitrogenifigens DSM 19370	381	983920
A0A7Y0BKI7	Nucleoside hydrolase	HHL27_00585	Novosphingobium olei	363	2728851
A0A7Y0GA66	Nucleoside hydrolase	HHL27_07860	Novosphingobium olei	344	2728851
A0A7Y0BR09	Nucleoside hydrolase	HHL27_14790	Novosphingobium olei	327	2728851
A0A2W5NFS9	Nucleoside hydrolase	DI555_21530	Novosphingobium pentaromativorans	322	205844
A0A1D8AF74	Twin-arginine translocation pathway signal protein	BES08_28515	Novosphingobium resinovorum	337	158500
A0A1D8A5S7	Nucleoside hydrolase	BES08_12345	Novosphingobium resinovorum	373	158500
A0A031JTK7	Nucleoside hydrolase	BV97_03552	Novosphingobium resinovorum	373	158500
A0A7W6CFK7	Inosine/uridine-preferring nucleoside hydrolase domain-containing protein	GGR38_002594	Novosphingobium sediminicola	346	563162
A0A7W6CER4	Inosine-uridine nucleoside N-ribohydrolase	GGR38_001047	Novosphingobium sediminicola	367	563162
A0A512ALW3	Nucleoside hydrolase	NSE01_25080	Novosphingobium sediminis	363	707214
A0A952GXB5	Nucleoside hydrolase	JF593_15840	Novosphingobium sp	155	1874826
A0A2D5HAT2	Nucleoside hydrolase	CMH85_06930	Novosphingobium sp	372	1874826
A0A258V842	Nucleoside hydrolase	B7Y36_00745	Novosphingobium sp. 28-62-57	377	1970409
A0A8E2HBH1	Nucleoside hydrolase	BGP00_18895	Novosphingobium sp. 63-713	353	1895900
A0A8E2H7W4	Twin-arginine translocation pathway signal protein	BGP00_11535	Novosphingobium sp. 63-713	339	1895900
A0A0N1AKA7	Inosine/uridine-preferring nucleoside hydrolase domain-containing protein	IP65_12880	Novosphingobium sp. AAP1	320	1523413
A0A0N0JF92	Twin-arginine translocation pathway signal protein	IP65_18950	Novosphingobium sp. AAP1	327	1523413
A0A0N1APF2	Nucleoside hydrolase	IP65_06235	Novosphingobium sp. AAP1	372	1523413
A0A0N0KBC5	Inosine/uridine-preferring nucleoside hydrolase domain-containing protein	IP81_18640	Novosphingobium sp. AAP83	349	1523425
A0A0N1C2I9	Nucleoside hydrolase	IP83_05470	Novosphingobium sp. AAP93	349	1523427
J2GF38	Inosine-uridine nucleoside N-ribohydrolase	PMI02_02562	Novosphingobium sp. AP12	371	1144305
A0A1W2CS42	Inosine-uridine nucleoside N-ribohydrolase	SAMN06272759_10988	Novosphingobium sp. B1	332	1938756
A0A7W5MVG5	Inosine-uridine nucleoside N-ribohydrolase	FHT53_002301	Novosphingobium sp. BK369	336	2587108
A0A7W5MT77	Inosine-uridine nucleoside N-ribohydrolase	FHT53_001137	Novosphingobium sp. BK369	372	2587108
A0A7W5MYJ4	Inosine/uridine-preferring nucleoside hydrolase domain-containing protein	FHT53_003938	Novosphingobium sp. BK369	285	2587108
A0A5D0WYD7	Nucleoside hydrolase	FMM79_10835	Novosphingobium sp. BW1	377	2592621
A0A5D0X0W0	Nucleoside hydrolase	FMM79_08830	Novosphingobium sp. BW1	368	2592621
A0A1I2M444	Inosine-uridine nucleoside N-ribohydrolase	SAMN05518801_102278	Novosphingobium sp. CF614	373	1884364
A0A7X8P944	Nucleoside hydrolase	HGI47_12030	Novosphingobium sp. ERN07	324	2726187
A0A7X8NVG5	Nucleoside hydrolase	HGI46_20720	Novosphingobium sp. ERW19	332	2726186
A0A7M2XD81	Nucleoside hydrolase	IM701_05415	Novosphingobium sp. ES2-1	332	2780074
A0A102DFG9	Nucleoside hydrolase	AQZ49_00060	Novosphingobium sp. FSW06-99	363	1739113
A0A124JZ92	Nucleoside hydrolase	AQZ50_04210	Novosphingobium sp. Fuku2-ISO-50	370	1739114
A0A2T6MBL5	Inosine-uridine nucleoside N-ribohydrolase	C8K10_102281	Novosphingobium sp. GV027	336	2135689
A0A2T6LZX3	Inosine-uridine preferring nucleoside hydrolase	C8K10_10938	Novosphingobium sp. GV027	323	2135689
A0A2T6M6Q7	Inosine-uridine nucleoside N-ribohydrolase	C8K10_104252	Novosphingobium sp. GV027	372	2135689
A0A158SS40	Twin-arginine translocation pathway signal	SPHV1_810007	Novosphingobium sp. KN65.2	343	1478134
A0A0S6X0I8	Inosine/uridine-preferring nucleoside hydrolase domain-containing protein	MBENS4_1758	Novosphingobium sp. MBES04	216	1206458
A0A0S6X0X4	Inosine-uridine preferring nucleoside hydrolase	MBENS4_2169	Novosphingobium sp. MBES04	320	1206458
A0A2Z5EDL4	Nucleoside hydrolase	TQ38_015405	Novosphingobium sp. P6W	375	1609758
A0A2Z5EKA6	Nucleoside hydrolase	TQ38_024135	Novosphingobium sp. P6W	358	1609758
A0A2Z5EMC4	Nucleoside hydrolase	TQ38_028490	Novosphingobium sp. P6W	330	1609758
A0A2Z5EGS1	Nucleoside hydrolase	TQ38_019860	Novosphingobium sp. P6W	367	1609758
A0A257GB22	Nucleoside hydrolase	CFE35_11855	Novosphingobium sp. PASSN1	324	2015561
A0A4R1UK49	Inosine-uridine preferring nucleoside hydrolase	EDF56_10775	Novosphingobium sp. PhB165	341	2485105
A0A4R3TIC5	Inosine-uridine nucleoside N-ribohydrolase	EDF58_1011146	Novosphingobium sp. PhB57	335	2485107
F6IF77	Twin-arginine translocation pathway signal	PP1Y_Mpl11421	Novosphingobium sp. PP1Y	341	702113
I9WEJ4	Inosine-uridine preferring nucleoside hydrolase	WSK_2709	Novosphingobium sp. Rr 2-17	408	555793
A0A4R1W0B7	Inosine-uridine preferring nucleoside hydrolase	EDF59_11484	Novosphingobium sp. ST904	323	1684385
A0A0N1EPM1	Nucleoside hydrolase	ADT71_21010	Novosphingobium sp. ST904	360	1684385
A0A0N0M2B6	Inosine/uridine-preferring nucleoside hydrolase domain-containing protein	ADT71_07615	Novosphingobium sp. ST904	332	1684385
A0A4R1VZ12	Inosine-uridine nucleoside N-ribohydrolase	EDF59_11372	Novosphingobium sp. ST904	368	1684385
A0A6H9H959	Inosine/uridine-preferring nucleoside hydrolase domain-containing protein	NTCA1_22570	Novosphingobium sp. TCA1	322	2682474
A0A2N4X4Y0	Twin-arginine translocation pathway signal protein	C0V78_12535	Novosphingobium sp. TH158	349	2067455
A0A0B8ZQZ0	Twin-arginine translocation pathway signal protein	NJ75_02574	Novosphingobium subterraneum	332	48936
A0A7W7EUN1	Inosine-uridine nucleoside N-ribohydrolase	GGR37_002450	Novosphingobium taihuense	364	260085
A0A3S2Y6J3	Nucleoside hydrolase	EOE18_16150	Novosphingobium umbonatum	365	1908524
A0A3S2UPI0	Nucleoside hydrolase	EOE18_15455	Novosphingobium umbonatum	359	1908524
A0A3S2V7R0	Nucleoside hydrolase	EOE18_07270	Novosphingobium umbonatum	343	1908524
A0AAW0F0U2	Inosine-adenosine-guanosine-nucleosidehydrolase	NESM_000072900	Novymonas esmeraldas	333	1808958
A0AAW0F3C1	Nonspecific nucleoside hydrolase	NESM_000939900	Novymonas esmeraldas	314	1808958
A0AAW0F3N6	Inosine-uridine preferring nucleoside hydrolase	NESM_000177200	Novymonas esmeraldas	343	1808958
A0AAW0F1B7	Nonspecific nucleoside hydrolase	NESM_000880800	Novymonas esmeraldas	314	1808958
A0A5K1GAX2	Inosine/uridine-preferring nucleoside hydrolase domain-containing protein	NYM_LOCUS28367	Nymphaea colorata (pocket water lily)	38	210225
A0A5K0VA17	Inosine/uridine-preferring nucleoside hydrolase domain-containing protein	NYM_LOCUS1581	Nymphaea colorata (pocket water lily)	38	210225
A0A5K0V866	Inosine/uridine-preferring nucleoside hydrolase domain-containing protein	NYM_LOCUS1581	Nymphaea colorata (pocket water lily)	61	210225
A0A5K1GET5	Inosine/uridine-preferring nucleoside hydrolase domain-containing protein	NYM_LOCUS28367	Nymphaea colorata (pocket water lily)	62	210225
A0A5K1HKY7	Inosine/uridine-preferring nucleoside hydrolase domain-containing protein	NYM_LOCUS29823	Nymphaea colorata (pocket water lily)	71	210225
A0A5K1GFK4	Inosine/uridine-preferring nucleoside hydrolase domain-containing protein	NYM_LOCUS28367	Nymphaea colorata (pocket water lily)	44	210225
A0A5J4ZDN6	Inosine nucleosidase (EC 3.2.2.2) (EC 3.2.2.3) (Xanthosine nucleosidase)	F0562_016791	Nyssa sinensis	326	561372
A0A5J5C324	Inosine nucleosidase (EC 3.2.2.2) (EC 3.2.2.3) (Xanthosine nucleosidase)	F0562_000011	Nyssa sinensis	320	561372
A0A8E2DES8	Nucleoside hydrolase	OBBRIDRAFT_764542	Obba rivulosa	359	1052685
A0A8E2DSJ5	Nucleoside hydrolase	OBBRIDRAFT_810046	Obba rivulosa	434	1052685
A0AA91EA97	Pyrimidine-specific ribonucleoside hydrolase RihA (EC 3.2.-.-) (Cytidine/uridine-specific hydrolase)	rihA M993_04019	Obesumbacterium proteus ATCC 12841	315	1354268
A0AA91EEU1	Inosine-uridine preferring nucleoside hydrolase (EC 3.2.2.1)	M993_03634	Obesumbacterium proteus ATCC 12841	310	1354268
A0AA91EAA6	Inosine-uridine preferring nucleoside hydrolase (EC 3.2.2.1)	M993_04018	Obesumbacterium proteus ATCC 12841	310	1354268
A0A9J7BUK1	Nucleoside hydrolase	MOP44_09995	Occallatibacter riparius	318	1002689
A0A7M4DJ19	Pyrimidine-specific ribonucleoside hydrolase RihB (EC 3.2.2.8)	rihB HALOF300_02122	Occultella aeris	328	2761496
A0A7M4DGR8	Pyrimidine-specific ribonucleoside hydrolase RihA (EC 3.2.-.-)	rihA_1 HALOF300_01315	Occultella aeris	316	2761496
A0A7M4DLR8	Pyrimidine-specific ribonucleoside hydrolase RihA (EC 3.2.-.-)	rihA_2 HALOF300_03085	Occultella aeris	316	2761496
A0A7M4DGC0	Ribonucleoside hydrolase 2	HALOF300_01167	Occultella aeris	303	2761496
A0A1Y5TY09	Pyrimidine-specific ribonucleoside hydrolase RihA (EC 3.2.-.-)	rihA OCH7691_04081	Oceanibacterium hippocampi	313	745714
Q2CH87	Inosine-uridine preferring nucleoside hydrolase	OG2516_12904	Oceanicola granulosus (strain ATCC BAA-861 / DSM 15982 / KCTC 12143 / HTCC2516)	320	314256
Q2CF97	Inosine-uridine preferring nucleoside hydrolase	OG2516_15579	Oceanicola granulosus (strain ATCC BAA-861 / DSM 15982 / KCTC 12143 / HTCC2516)	313	314256
A0A254R4H2	Nucleoside hydrolase	ATO6_11085	Oceanicola sp. 22II-s10i	312	1317116
A0A5B8BRT2	Nucleoside hydrolase	FHY55_11000	Oceanicola sp. D3	313	2587163
K2GQY0	Pyrimidine-specific ribonucleoside hydrolase RihA	OCGS_0721	Oceaniovalibus guishaninsula JLT2003	312	1231392
K2GPJ8	Inosine/uridine-preferring nucleoside hydrolase	OCGS_1419	Oceaniovalibus guishaninsula JLT2003	307	1231392
A0A5D0S8G4	Nucleoside hydrolase	FQ320_04720	Oceaniovalibus sp. ACAM 378	305	2599923
A0A5D0SB78	Nucleoside hydrolase	FQ320_04725	Oceaniovalibus sp. ACAM 378	324	2599923
A0A5D0S7Y9	Nucleoside hydrolase	FQ320_06545	Oceaniovalibus sp. ACAM 378	311	2599923
A0A5D0S441	Nucleoside hydrolase	FQ320_14070	Oceaniovalibus sp. ACAM 378	298	2599923
A0A3A8APX1	Nucleoside hydrolase	DEM25_000975	Oceaniradius stylonematis	313	2184161
A0A9J6P5C2	Nucleoside hydrolase	KDK92_14835	Oceanirhabdus seepicola	314	2828781
A0A9J6P447	Nucleoside hydrolase	KDK92_13970	Oceanirhabdus seepicola	307	2828781
A0A5C1QI87	Nucleoside hydrolase	EXM22_01400	Oceanispirochaeta crateris	311	2518645
A0A370AYC9	Nucleoside hydrolase	DV872_07960	Oceanispirochaeta sp. M1	308	2283433
A0A370AS94	Pyrimidine-specific ribonucleoside hydrolase RihA	DV872_07965	Oceanispirochaeta sp. M1	309	2283433
A0A3D8PPL6	ABC transporter substrate-binding protein	CWR48_10840	Oceanobacillus arenosus	312	1229153
A0A494Z6Z2	Nucleoside hydrolase	D8M05_02345	Oceanobacillus bengalensis	323	1435466
A0A494Z700	Nucleoside hydrolase	D8M05_02340	Oceanobacillus bengalensis	323	1435466
A0A3D8PUV0	ABC transporter substrate-binding protein	CWR45_06865	Oceanobacillus chungangensis	312	1229152
A0A3D8PW93	Nucleoside hydrolase	CWR45_06995	Oceanobacillus chungangensis	313	1229152
A0A495A4U7	ABC transporter substrate-binding protein	D8M06_07265	Oceanobacillus halophilus	313	930130
A0A495A7D3	Nucleoside hydrolase	D8M06_04440	Oceanobacillus halophilus	324	930130
A0A495A709	Nucleoside hydrolase	D8M06_04435	Oceanobacillus halophilus	323	930130
Q8ENP6	Purine nucleoside hydrolase	OB2433	Oceanobacillus iheyensis (strain DSM 14371 / CIP 107618 / JCM 11309 / KCTC 3954 / HTE831)	327	221109
A0A917XT75	Inosine/uridine-preferring nucleoside hydrolase domain-containing protein	iunH GCM10007971_08670	Oceanobacillus indicireducens	313	1004261
A0A917XUU5	Nucleoside hydrolase	GCM10007971_11750	Oceanobacillus indicireducens	289	1004261
A0AAW5B6S4	Nucleoside hydrolase	K3T81_11325	Oceanobacillus jordanicus	319	2867266
A0A1I0BX92	Purine nucleosidase	SAMN05216389_105200	Oceanobacillus limi	321	930131
A0A1I0DUG2	Purine nucleosidase	SAMN05216389_109170	Oceanobacillus limi	325	930131
A0A0A1MN52	Pyrimidine-specific ribonucleoside hydrolase RihB	rihB_1 BN997_00330	Oceanobacillus oncorhynchi	189	545501
W9AJX3	Pyrimidine-specific ribonucleoside hydrolase RihA	rihA BN988_01701	Oceanobacillus picturae	319	171693
A0A0U9HEC2	Pyrimidine-specific ribonucleoside hydrolase RihA	OPHB3_2493	Oceanobacillus picturae	319	171693
A0A498DPN5	ABC transporter substrate-binding protein	D8M04_05110	Oceanobacillus piezotolerans	310	2448030
A0A9X1CD29	Purine nucleosidase (EC 3.2.2.1)	J2Z64_002875	Oceanobacillus polygoni	310	1235259
A0A9X0YQJ7	Purine nucleosidase (EC 3.2.2.1)	J2Z64_001110	Oceanobacillus polygoni	308	1235259
A0A9X1CI02	Purine nucleosidase (EC 3.2.2.1)	J2Z64_002327	Oceanobacillus polygoni	323	1235259
A0A9X0Z3Z0	Non-specific riboncleoside hydrolase (EC 3.2.-.-)	J2Z64_004383	Oceanobacillus polygoni	306	1235259
A0A417YN90	Ribonucleoside hydrolase RihC	rihC D1B32_00140	Oceanobacillus profundus	306	372463
A0A417YMU2	ABC transporter substrate-binding protein	D1B32_03595	Oceanobacillus profundus	310	372463
A0A417YF80	Nucleoside hydrolase	D1B32_14000	Oceanobacillus profundus	324	372463
A0A511ZLR4	Pyrimidine-specific ribonucleoside hydrolase RihA	rihA OSO01_31400	Oceanobacillus sojae	308	582851
A0A511ZNA4	Inosine/uridine-preferring nucleoside hydrolase domain-containing protein	iunH OSO01_36700	Oceanobacillus sojae	313	582851
A0A511ZEW8	Nucleoside hydrolase	OSO01_07290	Oceanobacillus sojae	295	582851
A0A511ZL71	Ribonucleoside hydrolase RihC	OSO01_28880	Oceanobacillus sojae	306	582851
A0A1E5K3C4	Nucleoside hydrolase	AQ616_09275	Oceanobacillus sp. E9	327	1742575
A0A919WY39	Inosine-uridine preferring nucleoside hydrolase	J11TS1_07120	Oceanobacillus sp. J11TS1	313	2807191
A0A345PF46	Nucleoside hydrolase	CUC15_06730	Oceanobacillus zhaokaii	313	2052660
A0A345PF27	ABC transporter substrate-binding protein	CUC15_06615	Oceanobacillus zhaokaii	312	2052660
A0A6B0TP60	Nucleoside hydrolase	GSH16_02935	Oceanomicrobium pacificus	301	2692916
A0A6B0TUP3	Nucleoside hydrolase	GSH16_05855	Oceanomicrobium pacificus	313	2692916
A0A9E6AAU0	Nucleoside hydrolase	HRU06_19210	Oceanospirillaceae bacterium	317	1899355
A0A9E6A5X5	Nucleoside hydrolase	HRU06_16760	Oceanospirillaceae bacterium	316	1899355
A0A2D9ZZZ1	Nucleoside hydrolase	CMI00_04420	Oceanospirillaceae bacterium	375	1899355
A0A7Y6YAL6	Nucleoside hydrolase	HWE12_08455	Oceanospirillaceae bacterium	317	1899355
A0A5N1K5P1	Nucleoside hydrolase	F3W84_00555	Ochrobactrum quorumnocens	363	271865
A0A248UCU1	Inosine-uridine preferring nucleoside hydrolase family protein	CES85_5278	Ochrobactrum quorumnocens	311	271865
A0A248UBP4	Inosine-uridine preferring nucleoside hydrolase family protein	CES85_4910	Ochrobactrum quorumnocens	363	271865
A0A5N1KA67	Nucleoside hydrolase	F3W84_01650	Ochrobactrum quorumnocens	311	271865
A0A849KNL2	Nucleoside hydrolase	HKX02_16790	Ochrobactrum soli	311	2448455
A0A2P9HIX7	Inosine-uridine preferring nucleoside hydrolase (EC 3.2.2.1)	OHAE_3969	Ochrobactrum soli	311	2448455
A0A7X1M3P3	Nucleoside hydrolase	H7Q97_04660	Ochrobactrum sp. CM-21-5	308	2762599
A0A7X1IVR7	Nucleoside hydrolase	H7Q97_17545	Ochrobactrum sp. CM-21-5	311	2762599
A0A7X1M402	Nucleoside hydrolase	H7Q97_04655	Ochrobactrum sp. CM-21-5	334	2762599
A0A9X9FT25	Purine nucleosidase	L614_001200000280	Ochrobactrum sp. J50	311	936132
A0A292GLI5	Twin-arginine translocation pathway signal		Ochrobactrum sp. PW1	341	1882222
A0AB34YBA8	Purine nucleosidase (EC 3.2.2.1)	FHW03_000838	Ochrobactrum sp. RH2CCR150	311	2587044
A0ABD5JTH6	Nucleoside hydrolase	WIX40_04730	Ochrobactrum teleogrylli	311	2479765
M9R7Z8	Pyrimidine-specific ribonucleoside hydrolase rihA (EC 3.2.-.-)	rihA OAN307_c27820	Octadecabacter antarcticus 307	314	391626
M9RJQ7	Pyrimidine-specific ribonucleoside hydrolase RihA (EC 3.2.-.-)	rihA OA238_c23360	Octadecabacter arcticus 238	312	391616
A0A238JNS3	Pyrimidine-specific ribonucleoside hydrolase RihA (EC 3.2.-.-)	rihA OCA8868_00625	Octadecabacter ascidiaceicola	313	1655543
A0AAE3LZY8	Nucleoside hydrolase	KIH44_013030	Octadecabacter sp	140	1920174
A0A5B9EN56	Nucleoside hydrolase	FTO60_09175	Octadecabacter sp. SW4	314	2602067
A0A0K0Y668	Pyrimidine-specific ribonucleoside hydrolase RihA (EC 3.2.-.-)	rihA OSB_19240	Octadecabacter temperatus	313	1458307
A0A8J6SY03	Nucleoside hydrolase	H6F88_17190	Oculatella sp. FACHB-28	310	2692845
A0A8J7JWH0	Nucleoside hydrolase	IQ268_22740	Oculatella sp. LEGE 06141	308	1828648
A0A7S4HQ54	Inosine/uridine-preferring nucleoside hydrolase domain-containing protein	OAUR00152_LOCUS2651	Odontella aurita	358	265563
H1DEM7	Inosine/uridine-preferring nucleoside hydrolase domain-containing protein	HMPREF9449_00713	Odoribacter laneus YIT 12061	484	742817
A0A942AZ87	Nucleoside hydrolase	HP000_08855	Odoribacter sp	484	1965233
R5PLF7	Inosine/uridine-preferring nucleoside hydrolase domain-containing protein	BN783_00177	Odoribacter sp. CAG:788	484	1262909
G9WJ19	Inosine-uridine preferring nucleoside hydrolase	OKIT_0346	Oenococcus kitaharae DSM 17330	301	1045004
G9WG80	Inosine-uridine preferring nucleoside hydrolase	OKIT_1611	Oenococcus kitaharae DSM 17330	305	1045004
G9WHM7	Inosine-uridine preferring nucleoside hydrolase	OKIT_0241	Oenococcus kitaharae DSM 17330	313	1045004
A0A483AZQ4	Ribonucleoside hydrolase RihC (EC 3.2.2.8)	rihC ATX59_00810 GA838_04260 OENI_0155	Oenococcus oeni (Leuconostoc oenos)	302	1247
A0A6N4A7R3	Nucleoside hydrolase	ATX59_07175	Oenococcus oeni (Leuconostoc oenos)	303	1247
A0A483C6Y4	ABC transporter substrate-binding protein (Inosine-uridine preferring nucleoside hydrolase (EC 3.2.2.-))	ATX59_08300 GA838_00405 OENI_1702	Oenococcus oeni (Leuconostoc oenos)	312	1247
A0A483BL43	Nucleoside hydrolase	GA838_01440	Oenococcus oeni (Leuconostoc oenos)	303	1247
A0AAQ2ZEF6	Non-specific ribonucleoside hydrolase (EC 3.2.2.1)	RihC OENI_1473	Oenococcus oeni (Leuconostoc oenos)	303	1247
Q04DF0	Inosine-uridine nucleoside N-ribohydrolase	OEOE_1673	Oenococcus oeni (strain ATCC BAA-331 / PSU-1)	312	203123
Q04HC5	Inosine-uridine nucleoside N-ribohydrolase	OEOE_0154	Oenococcus oeni (strain ATCC BAA-331 / PSU-1)	296	203123
Q04E00	Inosine-uridine nucleoside N-ribohydrolase	OEOE_1461	Oenococcus oeni (strain ATCC BAA-331 / PSU-1)	303	203123
A0NJP3	Inosine-uridine nucleoside hydrolase	OENOO_59017	Oenococcus oeni ATCC BAA-1163	303	379360
A0NJ02	Inosine-uridine nucleoside hydrolase	OENOO_54005	Oenococcus oeni ATCC BAA-1163	312	379360
A0NJZ2	Inosine-uridine nucleoside hydrolase	OENOO_61007	Oenococcus oeni ATCC BAA-1163	302	379360
D3LAU9	Inosine/uridine-preferring nucleoside hydrolase domain-containing protein	AWRIB429_1479	Oenococcus oeni AWRIB429	303	655225
D3L703	Inosine/uridine-preferring nucleoside hydrolase domain-containing protein	AWRIB429_0133	Oenococcus oeni AWRIB429	302	655225
D3LBH4	Inosine/uridine-preferring nucleoside hydrolase domain-containing protein	AWRIB429_1704	Oenococcus oeni AWRIB429	312	655225
A0AAJ1RAA6	Ribonucleoside hydrolase RihC	rihC EVC35_03780	Oenococcus sicerae	302	2203724
A0AAJ1R9Y3	ABC transporter substrate-binding protein	EVC35_05540	Oenococcus sicerae	312	2203724
A0AAJ1RB44	Ribonucleoside hydrolase RihC	EVC35_05050	Oenococcus sicerae	309	2203724
A0AAN6I2G1	Inosine/uridine-preferring nucleoside hydrolase domain-containing protein	KL933_001632	Ogataea haglerorum	324	1937702
A0AAN6I247	Inosine/uridine-preferring nucleoside hydrolase domain-containing protein	KL933_001285	Ogataea haglerorum	371	1937702
A0AAN6D1Q8	Inosine/uridine-preferring nucleoside hydrolase domain-containing protein	KL933_004791	Ogataea haglerorum	322	1937702
W1QIV5	Inosine/uridine-preferring nucleoside hydrolase domain-containing protein	HPODL_05050	Ogataea parapolymorpha (strain ATCC 26012 / BCRC 20466 / JCM 22074 / NRRL Y-7560 / DL-1) (Yeast) (Hansenula polymorpha)	324	871575
W1QBA0	Cytidine/uridine-specific hydrolase	HPODL_01760	Ogataea parapolymorpha (strain ATCC 26012 / BCRC 20466 / JCM 22074 / NRRL Y-7560 / DL-1) (Yeast) (Hansenula polymorpha)	322	871575
A0A9P8NYN2	Inosine/uridine-preferring nucleoside hydrolase domain-containing protein	OGAPHI_006331	Ogataea philodendri	322	1378263
A0A9P8PAG0	Inosine/uridine-preferring nucleoside hydrolase domain-containing protein	OGAPHI_001714	Ogataea philodendri	321	1378263
A0A9P8PV20	Inosine/uridine-preferring nucleoside hydrolase domain-containing protein	OGATHE_000443	Ogataea polymorpha	1194	460523
A0A9P8PRX9	Inosine/uridine-preferring nucleoside hydrolase domain-containing protein	OGATHE_001059	Ogataea polymorpha	324	460523
A0A4R6RKV0	Purine nucleosidase	EDD54_0978	Oharaeibacter diazotrophicus	314	1920512
A0A0C3H8X0	Inosine/uridine-preferring nucleoside hydrolase domain-containing protein	OIDMADRAFT_50521	Oidiodendron maius (strain Zn)	373	913774
A0A0C3I452	Inosine/uridine-preferring nucleoside hydrolase domain-containing protein	OIDMADRAFT_37985	Oidiodendron maius (strain Zn)	344	913774
A0A0C3HHJ5	Inosine/uridine-preferring nucleoside hydrolase domain-containing protein	OIDMADRAFT_196378	Oidiodendron maius (strain Zn)	458	913774
A0A3N6PYI4	Nucleoside hydrolase	D5R40_21355	Okeania hirsuta	307	1458930
A0A916R2E5	Nucleoside hydrolase	CYANOKiyG1_42440	Okeania sp. KiyG1	328	2720165
A0A916RGG7	Inosine-uridine preferring nucleoside hydrolase	CYANOKiyG1_76360	Okeania sp. KiyG1	300	2720165
A0A6B3P8M8	Nucleoside hydrolase	F6K60_26690	Okeania sp. SIO1F9	307	2607813
A0A846EUR9	Nucleoside hydrolase	F6K07_16140	Okeania sp. SIO1H5	307	2607777
A0A6M0FMJ2	Nucleoside hydrolase	F6K01_23900	Okeania sp. SIO1I7	556	2607772
A0A6P0P122	Uncharacterized protein	F6K18_27985	Okeania sp. SIO2C2	506	2607787
A0A846AZB2	Nucleoside hydrolase	F6K23_28335	Okeania sp. SIO2C9	313	2607791
A0A6P0XPI4	Nucleoside hydrolase	F6K24_17230	Okeania sp. SIO2D1	476	2607792
A0A6P0Y3M0	Nucleoside hydrolase	F6K24_56565	Okeania sp. SIO2D1	220	2607792
A0A6P0XM48	Nucleoside hydrolase	F6K24_11245	Okeania sp. SIO2D1	328	2607792
A0A846CEF8	Nucleoside hydrolase	F6K22_28045	Okeania sp. SIO2F4	307	2607790
A0A6P0PIB3	Nucleoside hydrolase	F6K27_28330	Okeania sp. SIO2F5	307	2607794
A0A6M0C759	Nucleoside hydrolase	F6K35_41675	Okeania sp. SIO2H7	242	2607802
A0A6M0C6V5	Nucleoside hydrolase	F6K35_40740	Okeania sp. SIO2H7	173	2607802
A0A6M0CAX5	Inosine/uridine-preferring nucleoside hydrolase domain-containing protein	F6K35_48885	Okeania sp. SIO2H7	256	2607802
A0A6L9ZQX1	Nucleoside hydrolase	F6K54_13565	Okeania sp. SIO3B5	328	2607811
A0A6P0HZ38	Nucleoside hydrolase	F6K48_06215	Okeania sp. SIO3H1	556	2607810
A0A6P0RI43	Inosine/uridine-preferring nucleoside hydrolase domain-containing protein	F6K40_28540	Okeania sp. SIO3I5	331	2607805
A0A6P0RBT4	Nucleoside hydrolase	F6K40_17430	Okeania sp. SIO3I5	307	2607805
A0A6J4YQ01	Inosine-uridine preferring nucleoside hydrolase (EC) (EC 3.2.2.1)	D1AOALGA4SA_7835	Olavius algarvensis Delta 1 endosymbiont	324	334747
A0AA47BUI5	Pyrimidine-specific ribonucleoside hydrolase RihA	S1OALGB6SA_1710	Olavius algarvensis spirochete endosymbiont	311	260710
A0AA47BUM2	Inosine-uridine preferring nucleoside hydrolase (EC 3.2.2.1)	S1OALGB6SA_1709	Olavius algarvensis spirochete endosymbiont	313	260710
A0AAV1CQW6	Inosine nucleosidase (EC 3.2.2.2) (EC 3.2.2.3) (Xanthosine nucleosidase)	OLC1_LOCUS8167	Oldenlandia corymbosa var. corymbosa	348	529605
A0AAV1CT11	OLC1v1034260C1	OLC1_LOCUS8167	Oldenlandia corymbosa var. corymbosa	272	529605
A0AAV1CRH1	OLC1v1034260C2	OLC1_LOCUS8167	Oldenlandia corymbosa var. corymbosa	277	529605
A0A8S0UE62	Inosine nucleosidase (EC 3.2.2.2) (EC 3.2.2.3) (Xanthosine nucleosidase)	OLEA9_A061858	Olea europaea subsp. europaea	302	158383
A0A8S0UBT7	Inosine nucleosidase (EC 3.2.2.2) (EC 3.2.2.3) (Xanthosine nucleosidase)	OLEA9_A061858	Olea europaea subsp. europaea	320	158383
A0A8S0P7E0	Inosine nucleosidase (EC 3.2.2.2) (EC 3.2.2.3) (Xanthosine nucleosidase)	OLEA9_A084353	Olea europaea subsp. europaea	320	158383
A0A8S0UE63	Inosine nucleosidase (EC 3.2.2.2) (EC 3.2.2.3) (Xanthosine nucleosidase)	OLEA9_A041675	Olea europaea subsp. europaea	303	158383
A0A8S0U837	Inosine nucleosidase (EC 3.2.2.2) (EC 3.2.2.3) (Xanthosine nucleosidase)	OLEA9_A041675	Olea europaea subsp. europaea	338	158383
A0A8S0PZN7	Inosine/uridine-preferring nucleoside hydrolase domain-containing protein	OLEA9_A008322	Olea europaea subsp. europaea	90	158383
A0A8S0S983	Inosine nucleosidase (EC 3.2.2.2) (EC 3.2.2.3) (Xanthosine nucleosidase)	OLEA9_A099579	Olea europaea subsp. europaea	338	158383
A0A8S0S7N2	Inosine nucleosidase (EC 3.2.2.2) (EC 3.2.2.3) (Xanthosine nucleosidase)	OLEA9_A099579	Olea europaea subsp. europaea	332	158383
A0A8S0U645	Probable uridine nucleosidase 1	OLEA9_A041675	Olea europaea subsp. europaea	261	158383
A0A8S0P7P4	Probable uridine nucleosidase 2 isoform X1	OLEA9_A084353	Olea europaea subsp. europaea	259	158383
A0A8S0U9G0	Probable uridine nucleosidase 2	OLEA9_A061858	Olea europaea subsp. europaea	282	158383
A0A8S0UCF7	Probable uridine nucleosidase 2	OLEA9_A061858	Olea europaea subsp. europaea	300	158383
Q314T5	Inosine/uridine-preferring nucleoside hydrolase	Dde_0760	Oleidesulfovibrio alaskensis (strain ATCC BAA-1058 / DSM 17464 / G20) (Desulfovibrio alaskensis)	362	207559
A0A4Q1C9W1	Nucleoside hydrolase	ESB00_08095	Oleiharenicola lentus	367	2508720
A0A4Q1C6L7	Nucleoside hydrolase	ESB00_00635	Oleiharenicola lentus	336	2508720
A0AAV9JT11	Inosine/uridine-preferring nucleoside hydrolase domain-containing protein	LTR36_009553	Oleoguttula mirabilis	545	1507867
A0AAV9J6H0	Inosine/uridine-preferring nucleoside hydrolase domain-containing protein	LTR36_009102	Oleoguttula mirabilis	486	1507867
A0A924SWP5	Nucleoside hydrolase	H7222_13740	Oligoflexia bacterium	336	2599941
A0AAE4AP56	Inosine-uridine nucleoside N-ribohydrolase	J3R75_002277	Oligosphaera ethanolica	308	760260
A0A7X7MII7	Nucleoside hydrolase	GX564_05390	Oligosphaeraceae bacterium	312	2699751
A0A2K8X0P4	Inosine/uridine-preferring nucleoside hydrolase domain-containing protein	CW732_12650	Olleya sp. Bg11-27	329	2058135
A0A356G4W1	Nucleoside hydrolase	DD645_03910	Olsenella sp	325	2042683
A0A1Y4JZT4	Hydrolase	B5F23_08065	Olsenella sp. An188	327	1965579
A0A1Y4K207	Nucleoside hydrolase	B5F23_07115	Olsenella sp. An188	325	1965579
A0A1Y4DHB7	Nucleoside hydrolase	B5F73_08595	Olsenella sp. An270	315	1965615
A0A1Y4CGV5	Nucleoside hydrolase	B5F79_08295	Olsenella sp. An285	321	1965621
A0A1Y4BE99	Inosine/uridine-preferring nucleoside hydrolase domain-containing protein	B5F84_09000	Olsenella sp. An290	331	1965625
A0A1Y4BI81	Nucleoside hydrolase	B5F85_01205	Olsenella sp. An293	320	1965626
A0A520RXP8	Inosine/uridine-preferring nucleoside hydrolase domain-containing protein	EVA68_07985	OM182 bacterium	312	2510334
A0A520S1W8	Inosine/uridine-preferring nucleoside hydrolase domain-containing protein	EVA68_04090	OM182 bacterium	299	2510334
A0A520S1M6	Nucleoside hydrolase	EVA69_03080	OM182 bacterium	323	2510334
A0A2A5WHJ9	Inosine/uridine-preferring nucleoside hydrolase domain-containing protein	CNE99_10735	OM182 bacterium MED-G24	311	1986255
A0A9D7FZD2	Nucleoside hydrolase	IPI28_14470	Omnitrophica bacterium (Omnitrophota bacterium)	195	2035772
A0A9D7FVU4	Nucleoside hydrolase	IPI28_14970	Omnitrophica bacterium (Omnitrophota bacterium)	711	2035772
A0A7Y5IW64	Nucleoside hydrolase	HUU16_17010	Omnitrophica bacterium (Omnitrophota bacterium)	722	2035772
A0A938BE65	Nucleoside hydrolase	FJZ16_06565	Omnitrophica bacterium (Omnitrophota bacterium)	327	2035772
A0A9D8AH45	Nucleoside hydrolase	ISS34_01180	Omnitrophica bacterium (Omnitrophota bacterium)	314	2035772
A0A3A4PH53	Nucleoside hydrolase	C4527_06835	Omnitrophica bacterium (Omnitrophota bacterium)	335	2035772
A0A0S8E2Y4	Inosine/uridine-preferring nucleoside hydrolase domain-containing protein	AMJ78_03725	Omnitrophica WOR_2 bacterium SM23_29	306	1703776
A0A0S8DRJ0	Inosine/uridine-preferring nucleoside hydrolase domain-containing protein	AMJ78_10625	Omnitrophica WOR_2 bacterium SM23_29	306	1703776
A0A1G7QFI3	Inosine-uridine nucleoside N-ribohydrolase	SAMN05216571_103231	Onishia taeanensis	313	284577
A0A328XRJ7	Inosine-uridine nucleoside N-ribohydrolase	BCL93_10794	Onishia taeanensis	313	284577
A0AAN6LE54	Uridine nucleosidase 1	URH1 FQN52_006433	Onygenales sp. PD_12	391	2135916
A0AAN6R208	Inosine/uridine-preferring nucleoside hydrolase domain-containing protein	FQN52_004697	Onygenales sp. PD_12	374	2135916
A0AA41X164	Nucleoside hydrolase	NLF92_05900	Opacimonas viscosa	315	2961944
A0A6A7AKC4	Nucleoside hydrolase	CC86DRAFT_450917	Ophiobolus disseminans	445	1469910
A0A6A6ZWJ3	Nucleoside hydrolase	CC86DRAFT_353286	Ophiobolus disseminans	385	1469910
A0A2C5XDX8	Inosine/uridine-preferring nucleoside hydrolase domain-containing protein	CDD82_198	Ophiocordyceps australis	270	1399860
A0A2C5XV68	Inosine/uridine-preferring nucleoside hydrolase domain-containing protein	CDD81_3968	Ophiocordyceps australis	434	1399860
A0A2C5XIK3	Inosine/uridine-preferring nucleoside hydrolase domain-containing protein	CDD82_5310	Ophiocordyceps australis	435	1399860
A0A2C5XXU4	Inosine/uridine-preferring nucleoside hydrolase domain-containing protein	CDD81_507	Ophiocordyceps australis	380	1399860
A0A8H4QBW1	Inosine-uridine preferring nucleoside hydrolase	GQ602_000276	Ophiocordyceps camponoti-floridani	427	2030778
A0A8H4VAP4	RED-like protein	GQ602_007269	Ophiocordyceps camponoti-floridani	896	2030778
A0A369GUD5	Inosine/uridine-preferring nucleoside hydrolase domain-containing protein	CP532_6758	Ophiocordyceps camponoti-leonardi (nom. inval.)	432	2039875
A0A369GNA8	Inosine/uridine-preferring nucleoside hydrolase domain-containing protein	CP532_2138	Ophiocordyceps camponoti-leonardi (nom. inval.)	384	2039875
A0A2C5YVF2	Inosine/uridine-preferring nucleoside hydrolase domain-containing protein	CDD80_4290	Ophiocordyceps camponoti-rufipedis	410	2004952
A0A2C5YM82	Inosine/uridine-preferring nucleoside hydrolase domain-containing protein	CDD80_6398	Ophiocordyceps camponoti-rufipedis	197	2004952
A0A369HLH4	Inosine/uridine-preferring nucleoside hydrolase domain-containing protein	CP533_5868	Ophiocordyceps camponoti-saundersi (nom. inval.)	378	2039874
A0A369H6V1	Inosine/uridine-preferring nucleoside hydrolase domain-containing protein	CP533_4765	Ophiocordyceps camponoti-saundersi (nom. inval.)	432	2039874
A0A367LMQ8	Inosine/uridine-preferring nucleoside hydrolase domain-containing protein	L249_3485	Ophiocordyceps polyrhachis-furcata BCC 54312	511	1330021
A0A367LJW3	Inosine/uridine-preferring nucleoside hydrolase domain-containing protein	L249_6781	Ophiocordyceps polyrhachis-furcata BCC 54312	441	1330021
A0A8H4PUP3	Inosine/uridine-preferring nucleoside hydrolase domain-containing protein	G6O67_002654	Ophiocordyceps sinensis	384	72228
A0A8H4PYB5	Inosine/uridine-preferring nucleoside hydrolase domain-containing protein	G6O67_001755	Ophiocordyceps sinensis	434	72228
A0A2A9PK05	Inosine/uridine-preferring nucleoside hydrolase domain-containing protein	XA68_18106	Ophiocordyceps unilateralis (Zombie-ant fungus) (Torrubia unilateralis)	432	268505
A0A2A9PFY0	Inosine/uridine-preferring nucleoside hydrolase domain-containing protein	XA68_11882	Ophiocordyceps unilateralis (Zombie-ant fungus) (Torrubia unilateralis)	455	268505
S3D1F3	Uridine nucleosidase	F503_07746	Ophiostoma piceae (strain UAMH 11346) (Sap stain fungus)	386	1262450
S3C654	Inosine-uridine preferring nucleoside hydrolase	F503_01040	Ophiostoma piceae (strain UAMH 11346) (Sap stain fungus)	379	1262450
S3BSC7	Inosine-uridine preferring nucleoside hydrolase	F503_08588	Ophiostoma piceae (strain UAMH 11346) (Sap stain fungus)	421	1262450
A0A925P8F6	Nucleoside hydrolase	H7067_01305	Opitutaceae bacterium	304	2006848
A0A2E5JYB0	Nucleoside hydrolase	CMI18_00525	Opitutaceae bacterium	336	2006848
A0A925P0U4	Nucleoside hydrolase	H7067_00595	Opitutaceae bacterium	364	2006848
A0A925SKN3	Nucleoside hydrolase	H7067_07040	Opitutaceae bacterium	306	2006848
A0A2E5K1T5	Inosine/uridine-preferring nucleoside hydrolase domain-containing protein	CMI18_06990	Opitutaceae bacterium	340	2006848
A0A952CC50	Nucleoside hydrolase	H3C27_11280	Opitutaceae bacterium	320	2006848
A0A925TIK8	Nucleoside hydrolase	H7Y06_03865	Opitutaceae bacterium	310	2006848
A0A936BT30	Nucleoside hydrolase	IPL39_08190	Opitutaceae bacterium	327	2006848
A0A9D7L966	Nucleoside hydrolase	IPN11_04895	Opitutaceae bacterium	315	2006848
A0A923TD55	Nucleoside hydrolase	H7343_19400	Opitutaceae bacterium	332	2006848
A0A945UTG5	Nucleoside hydrolase	HOH58_06120	Opitutaceae bacterium	322	2006848
I6B059	Inosine-uridine nucleoside N-ribohydrolase	OpiT1DRAFT_05200	Opitutaceae bacterium TAV1	305	278956
I6ANJ5	Inosine-uridine nucleoside N-ribohydrolase	OpiT1DRAFT_01006	Opitutaceae bacterium TAV1	349	278956
A0A426CMI5	Nucleoside hydrolase	Ga0100231_023520	Opitutaceae bacterium TAV4	308	278959
W0J782	Nucleoside hydrolase	OPIT5_22795	Opitutaceae bacterium TAV5	305	794903
A0A357I2I5	Nucleoside hydrolase	DEA90_08185	Opitutia bacterium	294	2026771
A0A356FT39	Nucleoside hydrolase	DD622_04120	Opitutia bacterium	372	2026771
A0A356FSG9	Nucleoside hydrolase	DD622_03410	Opitutia bacterium	331	2026771
A0A357I0E6	Nucleoside hydrolase	DEA90_07470	Opitutia bacterium	310	2026771
A0A2G4HLF6	Nucleoside hydrolase	CK538_00310	Opitutia bacterium	331	2026771
A0A2A2QVW5	Inosine/uridine-preferring nucleoside hydrolase domain-containing protein	B9S35_00265	Opitutia bacterium Tous-C5TDCM	331	1982322
A0A2T6CWS2	Inosine/uridine-preferring nucleoside hydrolase domain-containing protein	DB354_12885	Opitutus sp. ER46	399	2161864
A0A1H1THX5	Purine nucleosidase/ribosylpyrimidine nucleosidase	SAMN05444173_3368	Opitutus sp. GAS368	350	1882749
B1ZWJ4	Inosine/uridine-preferring nucleoside hydrolase	Oter_0026	Opitutus terrae (strain DSM 11246 / JCM 15787 / PB90-1)	334	452637
A0A7C9E352	Inosine nucleosidase (EC 3.2.2.2) (EC 3.2.2.3) (Xanthosine nucleosidase)		Opuntia streptacantha (Prickly pear cactus) (Opuntia cardona)	336	393608
A0A7C9E022	Inosine nucleosidase (EC 3.2.2.2) (EC 3.2.2.3) (Xanthosine nucleosidase)		Opuntia streptacantha (Prickly pear cactus) (Opuntia cardona)	324	393608
A0A7C8YWF3	Inosine/uridine-preferring nucleoside hydrolase domain-containing protein		Opuntia streptacantha (Prickly pear cactus) (Opuntia cardona)	230	393608
A0A7C8YVL9	Inosine/uridine-preferring nucleoside hydrolase domain-containing protein		Opuntia streptacantha (Prickly pear cactus) (Opuntia cardona)	108	393608
A0A7C8YVF3	Inosine/uridine-preferring nucleoside hydrolase domain-containing protein		Opuntia streptacantha (Prickly pear cactus) (Opuntia cardona)	163	393608
A0A7C8YVG2	Inosine/uridine-preferring nucleoside hydrolase domain-containing protein		Opuntia streptacantha (Prickly pear cactus) (Opuntia cardona)	265	393608
A0A7C8YVR5	Inosine/uridine-preferring nucleoside hydrolase domain-containing protein		Opuntia streptacantha (Prickly pear cactus) (Opuntia cardona)	163	393608
A0A7C8YWC4	Inosine/uridine-preferring nucleoside hydrolase domain-containing protein		Opuntia streptacantha (Prickly pear cactus) (Opuntia cardona)	177	393608
A0AAV9U8D6	Inosine/uridine-preferring nucleoside hydrolase domain-containing protein	TWF730_002986	Orbilia blumenaviensis	432	1796055
A0AAV9VMQ9	Uridine nucleosidase 1	URH1 TWF730_000808	Orbilia blumenaviensis	357	1796055
A0AAV9U0V4	Uridine nucleosidase 1	URH1 TWF696_003191	Orbilia brochopaga	346	3140254
A0AAV9VDH1	Inosine/uridine-preferring nucleoside hydrolase domain-containing protein	TWF696_000270	Orbilia brochopaga	433	3140254
A0AAV9WZ30	Inosine/uridine-preferring nucleoside hydrolase domain-containing protein	TWF694_003757	Orbilia ellipsospora	434	2528407
A0AAV9WRL7	Uridine nucleosidase 1	URH1 TWF694_006157	Orbilia ellipsospora	353	2528407
A0AAN8NA11	Inosine/uridine-preferring nucleoside hydrolase domain-containing protein	TWF718_000097	Orbilia javanica	432	47235
A0AAN8RMM9	Uridine nucleosidase 1	URH1 TWF718_001289	Orbilia javanica	344	47235
A0A7C8UGS7	Inosine/uridine-preferring nucleoside hydrolase domain-containing protein	TWF106_007683 TWF191_000594	Orbilia oligospora (Nematode-trapping fungus) (Arthrobotrys oligospora)	432	2813651
A0A8H2EBF1	Inosine/uridine-preferring nucleoside hydrolase domain-containing protein	EYR41_004630	Orbilia oligospora (Nematode-trapping fungus) (Arthrobotrys oligospora)	432	2813651
A0A7C8J7C8	Uridine nucleosidase 1	URH1 TWF102_008579	Orbilia oligospora (Nematode-trapping fungus) (Arthrobotrys oligospora)	344	2813651
A0A7C8R833	Uridine nucleosidase 1	URH1 TWF970_007673	Orbilia oligospora (Nematode-trapping fungus) (Arthrobotrys oligospora)	344	2813651
A0A6G1MGG6	Uridine nucleosidase 1	URH1 TWF106_000729 TWF191_004177 TWF679_005697 TWF788_004547	Orbilia oligospora (Nematode-trapping fungus) (Arthrobotrys oligospora)	344	2813651
A0A7C8VP15	Inosine/uridine-preferring nucleoside hydrolase domain-containing protein	TWF970_008748	Orbilia oligospora (Nematode-trapping fungus) (Arthrobotrys oligospora)	432	2813651
A0A7C8JAT5	Inosine/uridine-preferring nucleoside hydrolase domain-containing protein	TWF102_000884 TWF703_010592	Orbilia oligospora (Nematode-trapping fungus) (Arthrobotrys oligospora)	432	2813651
A0A7C8TU23	Uridine nucleosidase 1	URH1 EYR41_003335	Orbilia oligospora (Nematode-trapping fungus) (Arthrobotrys oligospora)	344	2813651
A0A8H8UUK5	Inosine/uridine-preferring nucleoside hydrolase domain-containing protein	TWF679_001972	Orbilia oligospora (Nematode-trapping fungus) (Arthrobotrys oligospora)	411	2813651
A0A7C8Q2K6	Inosine/uridine-preferring nucleoside hydrolase domain-containing protein	TWF788_011259	Orbilia oligospora (Nematode-trapping fungus) (Arthrobotrys oligospora)	432	2813651
A0A7C8JJ84	Uridine nucleosidase 1	URH1 TWF703_001604	Orbilia oligospora (Nematode-trapping fungus) (Arthrobotrys oligospora)	344	2813651
A0A495RE84	Purine nucleosidase	DES39_1203	Orbus hercynius	318	593135
A0A1D2N4V6	Inosine-uridine-preferring nucleoside hydrolase	Ocin01_06372	Orchesella cincta (Springtail) (Podura cincta)	389	48709
G9WR56	Inosine/uridine-preferring nucleoside hydrolase domain-containing protein	HMPREF9624_01572	Oribacterium asaccharolyticum ACB7	335	796944
G9WR58	Inosine/uridine-preferring nucleoside hydrolase domain-containing protein	HMPREF9624_01574	Oribacterium asaccharolyticum ACB7	320	796944
A0A930DRP2	Nucleoside hydrolase	HXM93_03685	Oribacterium parvum	231	1501329
G9WNI2	Inosine/uridine-preferring nucleoside hydrolase domain-containing protein	HMPREF9625_00915	Oribacterium parvum ACB1	310	796943
A0A930E065	Nucleoside hydrolase	HXM91_04040	Oribacterium sinus	310	237576
A0A930DWV0	Nucleoside hydrolase	HXM91_08010	Oribacterium sinus	314	237576
A0A7W9W1H4	Ribosylpyrimidine nucleosidase (EC 3.2.2.8)	HNQ46_000421	Oribacterium sinus	310	237576
C2KZQ7	Pyrimidine-specific ribonucleoside hydrolase RihB (EC 3.2.2.8)	rihB HMPREF6123_1976	Oribacterium sinus F0268	310	585501
A0A1S9BSQ7	Ribonucleoside hydrolase	rihB BXO88_15280	Oribacterium sp. C9	315	1943579
D4CLQ0	Pyrimidine-specific ribonucleoside hydrolase RihB (EC 3.2.2.8)	rihB GCWU000341_01451	Oribacterium sp. oral taxon 078 str. F0262	310	608534
U2TH70	Putative cytidine/uridine-specific hydrolase	HMPREF1986_02358	Oribacterium sp. oral taxon 078 str. F0263	359	1321782
F5T7C0	Cytidine/uridine-specific hydrolase (EC 3.2.-.-)	rihA HMPREF9124_0746	Oribacterium sp. oral taxon 108 str. F0425	341	904296
F5T7C2	Inosine-uridine preferring nucleoside hydrolase (EC 3.2.2.1)	HMPREF9124_0748	Oribacterium sp. oral taxon 108 str. F0425	335	904296
A0A4R0PLE5	Nucleoside hydrolase	E0D97_02335	Oricola cellulosilytica	313	1429082
A0A6N1VFM4	Nucleoside hydrolase	HTY61_14510	Oricola thermophila	313	2742145
A0A919X7A1	Inosine-uridine preferring nucleoside hydrolase	J43TS3_09650	Ornithinibacillus bavariensis	323	545502
A0A919X870	Inosine-uridine preferring nucleoside hydrolase	J43TS3_19420	Ornithinibacillus bavariensis	312	545502
A0A6N8FHP6	Nucleoside hydrolase	GMD78_12490	Ornithinibacillus caprae	323	2678566
A0A6N8FMH2	Nucleoside hydrolase	GMD78_12575	Ornithinibacillus caprae	310	2678566
A0A1M5F394	Purine nucleosidase	SAMN05216225_100730	Ornithinibacillus halophilus	324	930117
A0A1M5N2Q9	Purine nucleosidase	SAMN05216225_106911	Ornithinibacillus halophilus	322	930117
A0A916S0M7	Inosine/uridine-preferring nucleoside hydrolase domain-containing protein	GCM10008025_23300	Ornithinibacillus halotolerans	312	1274357
A0A916S1L3	Inosine-uridine preferring nucleoside hydrolase	iunH GCM10008025_21340	Ornithinibacillus halotolerans	324	1274357
A0A923RJA2	Nucleoside hydrolase	H8S33_13570	Ornithinibacillus hominis	323	2763055
A0A923L2K5	Nucleoside hydrolase	H8S33_00585	Ornithinibacillus hominis	320	2763055
A0A923L5A4	Nucleoside hydrolase	H8S33_07975	Ornithinibacillus hominis	312	2763055
A0A923L7U2	Nucleoside hydrolase	H8S33_14820	Ornithinibacillus hominis	310	2763055
A0A3C1I458	Nucleoside hydrolase	DCO80_12385	Ornithinibacillus sp	323	1898027
A0A3C1I6V0	ABC transporter substrate-binding protein	DCO80_14190	Ornithinibacillus sp	312	1898027
A0A542YUR7	Purine nucleosidase	FB467_2998	Ornithinicoccus hortensis	323	82346
A0A543KRE7	Purine nucleosidase/pyrimidine-specific ribonucleoside hydrolase	FB476_2575	Ornithinimicrobium humiphilum	314	125288
A0A543KPU7	Inosine-uridine preferring nucleoside hydrolase	FB476_1990	Ornithinimicrobium humiphilum	321	125288
A0A0D3FK10	uridine nucleosidase (EC 3.2.2.3)		Oryza barthii	318	65489
A0A0D3H356	uridine nucleosidase (EC 3.2.2.3)		Oryza barthii	324	65489
A0A0D3HA70	Inosine/uridine-preferring nucleoside hydrolase domain-containing protein		Oryza barthii	378	65489
A0A0D3FK11	Inosine/uridine-preferring nucleoside hydrolase domain-containing protein		Oryza barthii	254	65489
J3N098	uridine nucleosidase (EC 3.2.2.3)		Oryza brachyantha (malo sina)	332	4533
J3LPX7	uridine nucleosidase (EC 3.2.2.3)		Oryza brachyantha (malo sina)	331	4533
J3MV96	uridine nucleosidase (EC 3.2.2.3)		Oryza brachyantha (malo sina)	324	4533
I1PCE5	uridine nucleosidase (EC 3.2.2.3)		Oryza glaberrima (African rice)	336	4538
I1QKD4	uridine nucleosidase (EC 3.2.2.3)		Oryza glaberrima (African rice)	324	4538
A0A0E0AYW3	uridine nucleosidase (EC 3.2.2.3)		Oryza glumipatula	348	40148
A0A0D9Z947	uridine nucleosidase (EC 3.2.2.3)		Oryza glumipatula	319	40148
A0A0E0AYW2	uridine nucleosidase (EC 3.2.2.3)		Oryza glumipatula	324	40148
A0A0D9Z948	Inosine/uridine-preferring nucleoside hydrolase domain-containing protein		Oryza glumipatula	246	40148
A0A0E0B6S5	Inosine/uridine-preferring nucleoside hydrolase domain-containing protein		Oryza glumipatula	346	40148
A0A0E0ENZ9	uridine nucleosidase (EC 3.2.2.3)		Oryza meridionalis	324	40149
A0A0E0D2B5	uridine nucleosidase (EC 3.2.2.3)		Oryza meridionalis	322	40149
A0A0E0D2B6	uridine nucleosidase (EC 3.2.2.3)		Oryza meridionalis	347	40149
A0A0E0C6T8	Inosine/uridine-preferring nucleoside hydrolase domain-containing protein		Oryza meridionalis	314	40149
A0A6G1CDZ4	uridine nucleosidase (EC 3.2.2.3)	E2562_007233	Oryza meyeriana var. granulata	301	110450
A0A6G1ED87	uridine nucleosidase (EC 3.2.2.3)	E2562_020514	Oryza meyeriana var. granulata	332	110450
A0A6G1CEB1	uridine nucleosidase (EC 3.2.2.3)	E2562_007233	Oryza meyeriana var. granulata	324	110450
A0A6G1DGJ1	uridine nucleosidase (EC 3.2.2.3)	E2562_011166	Oryza meyeriana var. granulata	334	110450
A0A6G1EBR7	Inosine/uridine-preferring nucleoside hydrolase domain-containing protein	E2562_020514	Oryza meyeriana var. granulata	224	110450
A0A0E0IFR5	uridine nucleosidase (EC 3.2.2.3)		Oryza nivara (Indian wild rice) (Oryza sativa f. spontanea)	324	4536
A0A0E0GPC4	uridine nucleosidase (EC 3.2.2.3)		Oryza nivara (Indian wild rice) (Oryza sativa f. spontanea)	318	4536
A0A0E0GFP7	Inosine/uridine-preferring nucleoside hydrolase domain-containing protein		Oryza nivara (Indian wild rice) (Oryza sativa f. spontanea)	314	4536
A0A0E0KF85	uridine nucleosidase (EC 3.2.2.3)		Oryza punctata (Red rice)	329	4537
A0A0E0KF86	uridine nucleosidase (EC 3.2.2.3)		Oryza punctata (Red rice)	339	4537
A0A0E0LXX5	uridine nucleosidase (EC 3.2.2.3)		Oryza punctata (Red rice)	324	4537
A0A0E0KF84	Inosine/uridine-preferring nucleoside hydrolase domain-containing protein		Oryza punctata (Red rice)	369	4537
A0A0E0KF87	Inosine/uridine-preferring nucleoside hydrolase domain-containing protein		Oryza punctata (Red rice)	254	4537
A0A0E0M4P9	Inosine/uridine-preferring nucleoside hydrolase domain-containing protein		Oryza punctata (Red rice)	311	4537
A0A0E0NWS1	uridine nucleosidase (EC 3.2.2.3)		Oryza rufipogon (Brownbeard rice) (Asian wild rice)	318	4529
A0A0E0QMB6	uridine nucleosidase (EC 3.2.2.3)		Oryza rufipogon (Brownbeard rice) (Asian wild rice)	326	4529
A0A0E0QMB7	uridine nucleosidase (EC 3.2.2.3)		Oryza rufipogon (Brownbeard rice) (Asian wild rice)	324	4529
A0A0E0QMB5	uridine nucleosidase (EC 3.2.2.3)		Oryza rufipogon (Brownbeard rice) (Asian wild rice)	350	4529
A0A0E0QV95	Inosine/uridine-preferring nucleoside hydrolase domain-containing protein		Oryza rufipogon (Brownbeard rice) (Asian wild rice)	376	4529
A0A0E0NWS2	Inosine/uridine-preferring nucleoside hydrolase domain-containing protein		Oryza rufipogon (Brownbeard rice) (Asian wild rice)	245	4529
B8BEM9	uridine nucleosidase (EC 3.2.2.3)	OsI_32443	Oryza sativa subsp. indica (Rice)	337	39946
B8AK65	uridine nucleosidase (EC 3.2.2.3)	OsI_12125	Oryza sativa subsp. indica (Rice)	322	39946
A6N1Q6	uridine nucleosidase (EC 3.2.2.3)		Oryza sativa subsp. indica (Rice)	266	39946
B8B9N5	Inosine/uridine-preferring nucleoside hydrolase domain-containing protein	OsI_30252	Oryza sativa subsp. indica (Rice)	327	39946
Q84MH2	uridine nucleosidase (EC 3.2.2.3)	LOC_Os03g31170 Os03g0425200 OSNPB_030425200	Oryza sativa subsp. japonica (Rice)	322	39947
Q75GR9	uridine nucleosidase (EC 3.2.2.3)	OSJNBa0020H02.14	Oryza sativa subsp. japonica (Rice)	313	39947
Q6ZJ05	Probable uridine nucleosidase 1 (EC 3.2.2.3) (Uridine ribohydrolase 1)	URH1 Os08g0557900 LOC_Os08g44370 OJ1150_A11.30 OsJ_28263	Oryza sativa subsp. japonica (Rice)	324	39947
B9F944	uridine nucleosidase (EC 3.2.2.3)	Os03g0425200 Os03g31170 OsJ_11337	Oryza sativa subsp. japonica (Rice)	322	39947
Q652Q8	Probable uridine nucleosidase 2 (EC 3.2.2.3) (Uridine ribohydrolase 2)	URH2 Os09g0567900 LOC_Os09g39440 OJ1003_C09.5 OsJ_30393	Oryza sativa subsp. japonica (Rice)	337	39947
Q75GR8	Inosine-uridine preferring nucleoside hydrolase family protein, expressed	LOC_Os03g31170	Oryza sativa subsp. japonica (Rice)	258	39947
Q5KQL1	Inosine-uridine preferring nucleoside hydrolase	OSJNBa0020H02.14 Os03g31170	Oryza sativa subsp. japonica (Rice)	258	39947
A0A8J6U6N5	Nucleoside hydrolase	ICI42_02145	Oryzicola mucosus	313	2767425
A0A8J6TWE8	Nucleoside hydrolase	ICI42_02065	Oryzicola mucosus	305	2767425
A0A8J6PW00	Nucleoside hydrolase	ICI42_11705	Oryzicola mucosus	313	2767425
A0A8J6PSW4	Nucleoside hydrolase	ICI42_00595	Oryzicola mucosus	313	2767425
A0A542ZFM3	Pyrimidine-specific ribonucleoside hydrolase	FB474_0489	Oryzihumus leptocrescens	329	297536
K9TNZ7	Inosine-uridine nucleoside N-ribohydrolase	Oscil6304_5085	Oscillatoria acuminata PCC 6304	339	56110
K9VGL3	Inosine/uridine-preferring nucleoside hydrolase	Osc7112_2845	Oscillatoria nigro-viridis PCC 7112	307	179408
A0A926XPT1	Nucleoside hydrolase	H6G50_15115	Oscillatoria sp. FACHB-1406	307	2692846
A0A926X7T5	Nucleoside hydrolase	H6G89_24915	Oscillatoria sp. FACHB-1407	314	2692847
A0A7C9PR44	Nucleoside hydrolase	F6J93_05285	Oscillatoria sp. SIO1A7	353	2607767
A0A976GWN8	Nucleoside hydrolase	EAZ83_14165	Oscillatoriales cyanobacterium	307	1151
A0A969LVT4	Nucleoside hydrolase	HC835_04235	Oscillatoriales cyanobacterium RM2_1_1	328	2720435
A0A832M5E3	Nucleoside hydrolase	ENR47_08075	Oscillatoriales cyanobacterium SpSt-402	311	2282168
A0A7G9B4A7	Nucleoside hydrolase	H8790_13270	Oscillibacter hominis	310	2763056
A0A7G9B4A8	Nucleoside hydrolase	H8790_13275	Oscillibacter hominis	314	2763056
A0A7G9B1S9	Nucleoside hydrolase	H8790_08405	Oscillibacter hominis	324	2763056
A0A943RJQ5	Nucleoside hydrolase	KH446_00050	Oscillibacter sp	315	1945593
A0A7X3DIZ2	Nucleoside hydrolase	EP146_07385	Oscillibacter sp	315	1945593
A0AA37EK32	Inosine-uridine preferring nucleoside hydrolase	HMPREF1545_02037	Oscillibacter sp. KLE 1728	316	1226322
A0A356AN09	Nucleoside hydrolase	DD433_09350	Oscillospiraceae bacterium	317	2485925
A0A3D0XTM7	Nucleoside hydrolase	DEP60_01650	Oscillospiraceae bacterium	277	2485925
A0A3D0PTK8	Nucleoside hydrolase	DEP27_02000	Oscillospiraceae bacterium	329	2485925
A0A3D0XNL0	Nucleoside hydrolase	DEP42_03505	Oscillospiraceae bacterium	330	2485925
A0A3D3FAQ6	Ribosylpyrimidine nucleosidase	DEP60_01010 DHW78_00395	Oscillospiraceae bacterium	310	2485925
A0A356ARV5	Pyrimidine-specific ribonucleoside hydrolase RihA	DD433_11590	Oscillospiraceae bacterium	324	2485925
A0A356APH7	Pyrimidine-specific ribonucleoside hydrolase RihA	DD433_11595	Oscillospiraceae bacterium	311	2485925
A0A969ZEN3	Inosine/uridine-preferring nucleoside hydrolase domain-containing protein	GX222_04145	Oscillospiraceae bacterium	314	2485925
A0A969ZCC5	Nucleoside hydrolase	GX222_04650	Oscillospiraceae bacterium	344	2485925
A0AA37JYU4	Pyrimidine-specific ribonucleoside hydrolase RihA	rihA_1 CE91St45_13800	Oscillospiraceae bacterium	308	2485925
A0A928JCK2	Inosine/uridine-preferring nucleoside hydrolase domain-containing protein	E7578_08120	Oscillospiraceae bacterium	321	2485925
A0A847W0H7	Inosine/uridine-preferring nucleoside hydrolase domain-containing protein	GX928_06165	Oscillospiraceae bacterium	314	2485925
A0A847W1T9	Nucleoside hydrolase	GX928_07020	Oscillospiraceae bacterium	325	2485925
A0A928M623	Nucleoside hydrolase	E7467_08900	Oscillospiraceae bacterium	312	2485925
A0A928LK07	Ribonucleoside hydrolase RihC	E7492_03175	Oscillospiraceae bacterium	96	2485925
A0A928QEC0	Nucleoside hydrolase	E7492_07210	Oscillospiraceae bacterium	246	2485925
A0A847VXR3	Nucleoside hydrolase	GX928_01360	Oscillospiraceae bacterium	321	2485925
A0A847W1M1	Nucleoside hydrolase	GX928_05845	Oscillospiraceae bacterium	344	2485925
A0A847VY03	Nucleoside hydrolase	GX928_01765	Oscillospiraceae bacterium	302	2485925
A0A969ZDW3	Nucleoside hydrolase	GX222_08720	Oscillospiraceae bacterium	332	2485925
A0A970CSE8	Nucleoside hydrolase	GX222_04660	Oscillospiraceae bacterium	328	2485925
A0A928M845	Nucleoside hydrolase	E7458_10025	Oscillospiraceae bacterium	321	2485925
A0A970CQ28	Nucleoside hydrolase	GX222_04665	Oscillospiraceae bacterium	338	2485925
A0A928LDU6	Inosine/uridine-preferring nucleoside hydrolase domain-containing protein	E7492_02585	Oscillospiraceae bacterium	320	2485925
A0A355FYY3	Uncharacterized protein	DDY98_00880	Oscillospiraceae bacterium	589	2485925
A0A928JRJ3	Nucleoside hydrolase	E7565_09470	Oscillospiraceae bacterium	306	2485925
A0A928M364	Nucleoside hydrolase	E7469_06700	Oscillospiraceae bacterium	308	2485925
A0A928EZ44	Nucleoside hydrolase	E7656_04160	Oscillospiraceae bacterium	313	2485925
A0A970CPT9	Nucleoside hydrolase	GX222_01660	Oscillospiraceae bacterium	333	2485925
A0A928JS88	Nucleoside hydrolase	E7565_02655	Oscillospiraceae bacterium	290	2485925
A0A969ZCM3	Inosine/uridine-preferring nucleoside hydrolase domain-containing protein	GX222_04165	Oscillospiraceae bacterium	304	2485925
A0A928LLK3	Nucleoside hydrolase	E7492_07205	Oscillospiraceae bacterium	253	2485925
A0A847VZ80	Nucleoside hydrolase	GX928_01595	Oscillospiraceae bacterium	333	2485925
A0A928FBS0	Nucleoside hydrolase	E7619_05425	Oscillospiraceae bacterium	302	2485925
A0A928FCI0	Nucleoside hydrolase	E7619_04705	Oscillospiraceae bacterium	301	2485925
A0A847W0Z7	Nucleoside hydrolase	GX928_07030	Oscillospiraceae bacterium	325	2485925
A0A847W0T8	Nucleoside hydrolase	GX928_06725	Oscillospiraceae bacterium	145	2485925
A0A928QES2	Nucleoside hydrolase	E7492_03115	Oscillospiraceae bacterium	311	2485925
A0A847W0I1	Nucleoside hydrolase	GX928_04000	Oscillospiraceae bacterium	313	2485925
A0A9D5TM45	Nucleoside hydrolase	E7434_07070	Oscillospiraceae bacterium	309	2485925
A0A969ZFS7	Nucleoside hydrolase	GX222_02960	Oscillospiraceae bacterium	325	2485925
A0A928M3V4	Ribonucleoside hydrolase	rihB E7469_08390	Oscillospiraceae bacterium	310	2485925
A0A847VYW8	Nucleoside hydrolase	GX928_02095	Oscillospiraceae bacterium	209	2485925
A0A969ZD97	Nucleoside hydrolase	GX222_05940	Oscillospiraceae bacterium	313	2485925
A0A928LZ21	Nucleoside hydrolase	E7467_08905	Oscillospiraceae bacterium	316	2485925
A0A969ZDS2	Pyrimidine-specific ribonucleoside hydrolase RihA	rihA GX222_04170	Oscillospiraceae bacterium	313	2485925
A0A847W0X0	Nucleoside hydrolase	GX928_05835	Oscillospiraceae bacterium	190	2485925
A0A9D5TLH1	Nucleoside hydrolase	E7434_07065	Oscillospiraceae bacterium	306	2485925
A0A970CRP5	Nucleoside hydrolase	GX222_04655	Oscillospiraceae bacterium	339	2485925
A0A928I3A7	Nucleoside hydrolase	E7656_03805	Oscillospiraceae bacterium	302	2485925
A0A970CRW9	Nucleoside hydrolase	GX222_04140	Oscillospiraceae bacterium	325	2485925
A0A969ZBT4	Nucleoside hydrolase	GX222_02970	Oscillospiraceae bacterium	325	2485925
A0A847W1C1	Nucleoside hydrolase	GX928_06170	Oscillospiraceae bacterium	325	2485925
A0A969ZBU3	Nucleoside hydrolase	GX222_02965	Oscillospiraceae bacterium	325	2485925
A0A928LEZ0	Nucleoside hydrolase	E7492_05440	Oscillospiraceae bacterium	317	2485925
A0A928QG35	Ribonucleoside hydrolase RihC	E7492_03110	Oscillospiraceae bacterium	310	2485925
A0A928LHM7	Nucleoside hydrolase	E7492_04855	Oscillospiraceae bacterium	323	2485925
A0A847W220	Nucleoside hydrolase	GX928_07025	Oscillospiraceae bacterium	325	2485925
A0A928M2Q0	Nucleoside hydrolase	E7458_05510	Oscillospiraceae bacterium	317	2485925
A0AA37K583	Pyrimidine-specific ribonucleoside hydrolase RihA	rihA_2 CE91St45_13810	Oscillospiraceae bacterium	313	2485925
A0A928JTJ6	Nucleoside hydrolase	E7565_02660	Oscillospiraceae bacterium	295	2485925
A0A928JC54	Inosine/uridine-preferring nucleoside hydrolase domain-containing protein	E7578_07515	Oscillospiraceae bacterium	294	2485925
A0A928QFK7	Nucleoside hydrolase	E7492_07605	Oscillospiraceae bacterium	195	2485925
A0A969ZC09	Nucleoside hydrolase	GX222_02545	Oscillospiraceae bacterium	328	2485925
A0A970CQR3	Nucleoside hydrolase	GX222_06705	Oscillospiraceae bacterium	302	2485925
A0A969ZFB4	Nucleoside hydrolase	GX222_00235	Oscillospiraceae bacterium	321	2485925
A0A847W078	Nucleoside hydrolase	GX928_03740	Oscillospiraceae bacterium	332	2485925
A0A847VYJ9	Ribonucleoside hydrolase	GX928_00520	Oscillospiraceae bacterium	319	2485925
A0A928QFD2	Pyrimidine-specific ribonucleoside hydrolase RihA	rihA E7492_02580	Oscillospiraceae bacterium	318	2485925
A0A969ZE73	Nucleoside hydrolase	GX222_02765	Oscillospiraceae bacterium	316	2485925
A0A847W1H3	Nucleoside hydrolase	GX928_05840	Oscillospiraceae bacterium	339	2485925
A0A355G0T9	Inosine/uridine-preferring nucleoside hydrolase domain-containing protein	DDY98_02045	Oscillospiraceae bacterium	287	2485925
A0A847W1V5	Nucleoside hydrolase	GX928_06720	Oscillospiraceae bacterium	338	2485925
A0A3D4I0C2	Ribonucleoside hydrolase	rihB DIV41_01845	Oscillospiraceae bacterium	310	2485925
A0A928PFY8	Nucleoside hydrolase	E7576_11135	Oscillospiraceae bacterium	297	2485925
A0A3D0X089	Nucleoside hydrolase	DEP64_09565	Oscillospiraceae bacterium	289	2485925
A0A316RZ36	Nucleoside hydrolase	DBX65_05835	Oscillospiraceae bacterium	304	2485925
A0A9D5SNH0	Inosine/uridine-preferring nucleoside hydrolase domain-containing protein	E7638_03775	Oscillospiraceae bacterium	317	2485925
A0A928R1U4	Nucleoside hydrolase	E7428_10605	Oscillospiraceae bacterium	304	2485925
A0A354L239	Nucleoside hydrolase	DCR84_09370	Oscillospiraceae bacterium	306	2485925
A0A9D5SS92	Nucleoside hydrolase	E7590_06705	Oscillospiraceae bacterium	297	2485925
A0A928EMM1	Nucleoside hydrolase	E7670_06875	Oscillospiraceae bacterium	302	2485925
A0A3C0X0C9	Nucleoside hydrolase	DCP17_04315	Oscillospiraceae bacterium	292	2485925
A0A9D5PS61	Nucleoside hydrolase	E7632_01135	Oscillospiraceae bacterium	290	2485925
A0A928QYG9	Nucleoside hydrolase	E7423_05570	Oscillospiraceae bacterium	322	2485925
A0A354M704	Nucleoside hydrolase	DDY61_00970	Oscillospiraceae bacterium	306	2485925
A0A928NXI5	Nucleoside hydrolase	E7607_02415	Oscillospiraceae bacterium	303	2485925
A0A928N897	Nucleoside hydrolase	E7399_04595	Oscillospiraceae bacterium	296	2485925
A0A928RL89	Nucleoside hydrolase	E7384_08575	Oscillospiraceae bacterium	306	2485925
A0A3D5PC65	Ribonucleoside hydrolase	rihB DG942_07690	Oscillospiraceae bacterium	281	2485925
A0A928I8J7	Nucleoside hydrolase	E7615_04245	Oscillospiraceae bacterium	308	2485925
A0A928IWD1	Nucleoside hydrolase	E7591_09495	Oscillospiraceae bacterium	308	2485925
A0A3D1PQA8	Nucleoside hydrolase	DER34_04585	Oscillospiraceae bacterium	306	2485925
A0A928J374	Nucleoside hydrolase	E7585_01145	Oscillospiraceae bacterium	297	2485925
A0A357TL37	Nucleoside hydrolase	DD439_03455	Oscillospiraceae bacterium	306	2485925
A0A928NKT5	Nucleoside hydrolase	E7391_03955	Oscillospiraceae bacterium	299	2485925
A0A970FW28	Nucleoside hydrolase	GX173_07635	Oscillospiraceae bacterium	313	2485925
A0A7X6HW20	Nucleoside hydrolase	HCH52_06295	Oscillospiraceae bacterium HV4-5-C5C	314	2721777
A0A8T4JQN6	Nucleoside hydrolase	KE513_01045	Oscillospiraceae bacterium Marseille-Q3528	310	2830655
A0A8T4JU25	Nucleoside hydrolase	KE513_06650	Oscillospiraceae bacterium Marseille-Q3528	323	2830655
A0AA96TAI8	Nucleoside hydrolase	RJD28_12605	Oscillospiraceae bacterium NTUH-002-81	310	3079882
A0AA96Q728	Nucleoside hydrolase	RJD28_11050	Oscillospiraceae bacterium NTUH-002-81	323	3079882
A0A1Y5HC17	Nucleoside hydrolase	A9R01_07800	'Osedax' symbiont bacterium Rs2_46_30_T18	322	1856298
A0A1Y5HIA6	Nucleoside hydrolase	A9R01_05970	'Osedax' symbiont bacterium Rs2_46_30_T18	318	1856298
S6HDS6	Inosine/uridine-preferring nucleoside hydrolase	OFPII_18040	Osedax symbiont Rs1	317	1330036
S6GMS6	Purine nucleosidase	OFPI_20130	Osedax symbiont Rs2	325	1330035
A0A8S1JFR3	Inosine/uridine-preferring nucleoside hydrolase domain-containing protein	OSTQU699_LOCUS8205	Ostreobium quekettii	321	121088
A0A8S1IXR8	Inosine/uridine-preferring nucleoside hydrolase domain-containing protein	OSTQU699_LOCUS4915	Ostreobium quekettii	259	121088
A0A8S1IUB3	Inosine/uridine-preferring nucleoside hydrolase domain-containing protein	OSTQU699_LOCUS3862	Ostreobium quekettii	326	121088
A4RXF7	Inosine/uridine-preferring nucleoside hydrolase domain-containing protein	OSTLU_38943	Ostreococcus lucimarinus (strain CCE9901)	396	436017
A4RQW8	Inosine/uridine-preferring nucleoside hydrolase domain-containing protein	OSTLU_28809	Ostreococcus lucimarinus (strain CCE9901)	388	436017
A0A7S0Z9J0	Inosine/uridine-preferring nucleoside hydrolase domain-containing protein	OMED0930_LOCUS5963	Ostreococcus mediterraneus	355	1486918
A0A7S0Z9H0	Inosine/uridine-preferring nucleoside hydrolase domain-containing protein	OMED0930_LOCUS5970	Ostreococcus mediterraneus	163	1486918
A0A7S0KES5	Inosine/uridine-preferring nucleoside hydrolase domain-containing protein	OMED0929_LOCUS2010	Ostreococcus mediterraneus	346	1486918
Q01GN4	Inosine/uridine-preferring nucleoside hydrolase	OT_ostta01g01990	Ostreococcus tauri	389	70448
A0A090N3E1	Inosine/uridine-preferring nucleoside hydrolase	OT_ostta05g02130	Ostreococcus tauri	375	70448
A0A1Y5HZP9	Inosine/uridine-preferring nucleoside hydrolase domain-containing protein	BE221DRAFT_187500	Ostreococcus tauri	350	70448
A0A1Y5IEK3	Inosine-uridine preferring nucleoside hydrolase-domain-containing protein	BE221DRAFT_204116	Ostreococcus tauri	626	70448
G8R1C4	Inosine-uridine nucleoside N-ribohydrolase	Oweho_2910	Owenweeksia hongkongensis (strain DSM 17368 / CIP 108786 / JCM 12287 / NRRL B-23963 / UST20020801)	306	926562
A0A6H1TVE0	Nucleoside hydrolase	HCG48_07280	Oxynema aestuarii AP17	326	2064643
A0A349ZM72	Inosine/uridine-preferring nucleoside hydrolase domain-containing protein	DCX59_02195	Paceibacterota bacterium	306	2053589
A0A9E0L5K8	Nucleoside hydrolase	KBD22_02795	Paceibacterota bacterium	309	2053589
A0A945HE22	Nucleoside hydrolase	HOC16_03770	Paceibacterota bacterium	316	2053589
A0A1E4U113	Inosine/uridine-preferring nucleoside hydrolase domain-containing protein	PACTADRAFT_132	Pachysolen tannophilus NRRL Y-2460	335	669874
A0A1E4TVA6	Inosine/uridine-preferring nucleoside hydrolase domain-containing protein	PACTADRAFT_3397	Pachysolen tannophilus NRRL Y-2460	339	669874
A0A1Y5RYF3	Pyrimidine-specific ribonucleoside hydrolase RihA (EC 3.2.-.-)	rihA PAM7971_00953	Pacificibacter marinus	312	658057
A0A1Y5RH06	Non-specific ribonucleoside hydrolase RihC (EC 3.2.-.-)	rihC PAM7971_00317	Pacificibacter marinus	293	658057
A0A3N4V2K0	Purine nucleosidase	EDD53_0433	Pacificibacter maritimus	312	762213
A0A7Y0HD49	Nucleoside hydrolase	HH303_02165	Pacificispira spongiicola	316	2729598
A0A291LW77	Nucleoside hydrolase	CBW24_02335	Pacificitalea manganoxidans	308	1411902
A0A291LZ88	Nucleoside hydrolase	CBW24_08325	Pacificitalea manganoxidans	317	1411902
A0A291LWY9	Inosine/uridine-preferring nucleoside hydrolase domain-containing protein	CBW24_02355	Pacificitalea manganoxidans	308	1411902
A0A4Y3N5X4	Ribonucleoside hydrolase	AAU01_00290	Paenarthrobacter aurescens (Arthrobacter aurescens)	342	43663
A0A4Y3NN16	Inosine-uridine nucleoside N-ribohydrolase	iunH AAU01_33310	Paenarthrobacter aurescens (Arthrobacter aurescens)	330	43663
A1RAS2	Putative Inosine-uridine preferring nucleoside hydrolase (IunH)	AAur_3646	Paenarthrobacter aurescens (strain TC1)	337	290340
A1R3V1	Putative Inosine-uridine preferring nucleoside hydrolase (IunH)	AAur_1125	Paenarthrobacter aurescens (strain TC1)	330	290340
A0A558HCD6	Nucleoside hydrolase	FQP90_01215	Paenarthrobacter nitroguajacolicus (Arthrobacter nitroguajacolicus)	332	211146
A0A558H4W5	Nucleoside hydrolase	FQP90_08090	Paenarthrobacter nitroguajacolicus (Arthrobacter nitroguajacolicus)	335	211146
A0AB39YSA7	Nucleoside hydrolase	ABQM86_06125	Paenarthrobacter sp. AMU7	330	3162492
A0AB39YU00	Nucleoside hydrolase	ABQM86_18780	Paenarthrobacter sp. AMU7	341	3162492
A0AA97DN98	Nucleoside hydrolase	RI444_08655	Paenarthrobacter sp. AT5	198	2973089
A0AA97H670	Nucleoside hydrolase	RI444_19100	Paenarthrobacter sp. AT5	342	2973089
A0AA95KHB5	Nucleoside hydrolase	QEH68_05745	Paenarthrobacter sp. OM7	330	3041264
A0AA95KID2	Nucleoside hydrolase	QEH68_18475	Paenarthrobacter sp. OM7	341	3041264
A0AAW7VW07	Nucleoside hydrolase	MG599_19265	Paenarthrobacter sp. SD-1	342	2918395
A0A7M2BYJ9	Nucleoside hydrolase	HMI59_02970	Paenarthrobacter sp. YJN-5	346	2735316
A0AAX3EGS4	Nucleoside hydrolase	NL394_19225	Paenarthrobacter ureafaciens	342	37931
A0A831X3B8	Nucleoside hydrolase	ENP60_05600	Paenibacillaceae bacterium	301	2003592
A0A4V1R148	Nucleoside hydrolase	EBB07_10005	Paenibacillaceae bacterium	312	2003592
A0A831XE07	Nucleoside hydrolase	ENP60_26225	Paenibacillaceae bacterium	298	2003592
A0A831TM65	Nucleoside hydrolase	ENP60_07925	Paenibacillaceae bacterium	307	2003592
A0A4Q2LUQ9	Ribonucleoside hydrolase RihC	rihC EBB07_16805	Paenibacillaceae bacterium	306	2003592
A0A4Q2LSJ6	Nucleoside hydrolase	EBB07_10945	Paenibacillaceae bacterium	302	2003592
A0A1H1SZW7	Purine nucleosidase	SAMN05444162_1692	Paenibacillaceae bacterium GAS479	325	1882832
A0A1H1TBA4	Purine nucleosidase	SAMN05444162_1779	Paenibacillaceae bacterium GAS479	324	1882832
A0A917CN24	Nucleoside hydrolase	GCM10010916_08660	Paenibacillus abyssi	326	1340531
A0A917LH39	Inosine/uridine-preferring nucleoside hydrolase domain-containing protein	GCM10010916_44090	Paenibacillus abyssi	303	1340531
A0A2R5EMB1	Nucleoside hydrolase	PAT3040_02361	Paenibacillus agaridevorans	299	171404
A0A2R5ETT5	Nucleoside hydrolase	PAT3040_04808	Paenibacillus agaridevorans	318	171404
A0A2R5ENC5	Nucleoside hydrolase	PAT3040_01707	Paenibacillus agaridevorans	302	171404
A0A850EEL4	Nucleoside hydrolase	HPT30_02170	Paenibacillus agri	318	2744309
A0A850EK98	Nucleoside hydrolase	HPT30_05470	Paenibacillus agri	316	2744309
A0A850EUH0	Nucleoside hydrolase	HPT30_22605	Paenibacillus agri	319	2744309
A0A6H2GTE3	Nucleoside hydrolase	HGI30_03215	Paenibacillus albicereus	325	2726185
A0A6H2H3A3	Nucleoside hydrolase	HGI30_02775	Paenibacillus albicereus	310	2726185
A0A917FJG4	Nucleoside hydrolase	GCM10010912_37550	Paenibacillus albidus	322	2041023
A0A917FA60	Pyrimidine-specific ribonucleoside hydrolase RihA	rihA GCM10010912_03340	Paenibacillus albidus	317	2041023
A0A919XBB9	Ribonucleoside hydrolase RihC	J2TS6_04700	Paenibacillus albilobatus	296	2716884
A0A920C8S1	Nucleoside hydrolase	J2TS6_15570	Paenibacillus albilobatus	310	2716884
A0A3Q8X445	Nucleoside hydrolase	EJC50_08580	Paenibacillus albus	308	2495582
A0A3Q8X2P7	Nucleoside hydrolase	EJC50_04890	Paenibacillus albus	316	2495582
A0A3Q8X8K8	Nucleoside hydrolase	EJC50_27510	Paenibacillus albus	313	2495582
A0A3Q8X384	Nucleoside hydrolase	EJC50_02915	Paenibacillus albus	315	2495582
A0A3Q8X770	Nucleoside hydrolase	EJC50_20280	Paenibacillus albus	304	2495582
A0A1I2HVV5	Purine nucleosidase	SAMN04487969_12763	Paenibacillus algorifonticola	313	684063
A0A1I2G9E3	Purine nucleosidase	SAMN04487969_11564	Paenibacillus algorifonticola	322	684063
A0A1I2CM51	Pyrimidine-specific ribonucleoside hydrolase	SAMN04487969_105151	Paenibacillus algorifonticola	318	684063
A0A1I1YLH0	Purine nucleosidase	SAMN04487969_101599	Paenibacillus algorifonticola	319	684063
A0A1I2GSC9	Inosine-uridine preferring nucleoside hydrolase	SAMN04487969_1182	Paenibacillus algorifonticola	306	684063
A0A383RKT7	Nucleosidase	PBLR_16068	Paenibacillus alvei (Bacillus alvei)	329	44250
A0AAP6ZTE9	Nucleoside hydrolase	HMI46_04890	Paenibacillus alvei (Bacillus alvei)	317	44250
A0A383R5B3	Inosine-uridine nucleoside N-ribohydrolase	PBLR_10141	Paenibacillus alvei (Bacillus alvei)	317	44250
A0AAP7A1D5	Nucleoside hydrolase	HMI46_25380	Paenibacillus alvei (Bacillus alvei)	341	44250
S9SSB9	Inosine/uridine-preferring nucleoside hydrolase domain-containing protein	PAALTS15_09279	Paenibacillus alvei TS-15	217	1117108
S9SLX5	Nucleosidase	PAALTS15_12852	Paenibacillus alvei TS-15	349	1117108
S9UDP7	Inosine-uridine preferring nucleoside hydrolase	PAALTS15_03337	Paenibacillus alvei TS-15	317	1117108
A0A100VQY5	ABC transporter substrate-binding protein (Inosine-uridine nucleoside N-ribohydrolase) (Nucleoside hydrolase)	BK131_16395 PAHA3_4530 V6668_28370	Paenibacillus amylolyticus	317	1451
A0A5M9WR45	Nucleoside hydrolase	EC604_08875	Paenibacillus amylolyticus	319	1451
A0A5M9WRL0	ABC transporter substrate-binding protein	EC604_10430	Paenibacillus amylolyticus	317	1451
A0A1R1BT41	Nucleoside hydrolase	BK131_16435	Paenibacillus amylolyticus	308	1451
A0A5M9X1I3	Nucleoside hydrolase	EC604_28265	Paenibacillus amylolyticus	293	1451
A0AAP5GZB2	Purine nucleosidase (EC 3.2.2.1)	J2W91_001509	Paenibacillus amylolyticus	317	1451
A0AAP5LN36	Purine nucleosidase (EC 3.2.2.1)	J2W91_001515	Paenibacillus amylolyticus	312	1451
A0AAP5LLS6	Inosine-uridine nucleoside N-ribohydrolase	J2W91_000071	Paenibacillus amylolyticus	300	1451
A0A100VR88	Purine nucleosidase	PAHA3_4536	Paenibacillus amylolyticus	312	1451
A0ABD8ART4	Nucleoside hydrolase	V6668_28340	Paenibacillus amylolyticus	312	1451
A0A3S1D6W2	Nucleoside hydrolase	EJP82_27390	Paenibacillus anaericanus	299	170367
A0A3S1BHG4	Ribonucleoside hydrolase RihC	rihC EJP82_25705	Paenibacillus anaericanus	307	170367
A0A168QBY6	Nucleoside hydrolase	PBAT_05195	Paenibacillus antarcticus	309	253703
A0A920CFF3	Pyrimidine-specific ribonucleoside hydrolase RihA	rihA J41TS12_06340	Paenibacillus antibioticophila	317	1274374
A0A5R9GJG6	ABC transporter substrate-binding protein	FE782_05065	Paenibacillus antri	315	2582848
A0A5R9GES9	Nucleoside hydrolase	FE782_14195	Paenibacillus antri	303	2582848
A0A5R9GA64	Nucleoside hydrolase	FE782_24775	Paenibacillus antri	309	2582848
A0A6M1PGU1	Inosine/uridine-preferring nucleoside hydrolase domain-containing protein	G5B47_08350	Paenibacillus apii	311	1850370
A0A6M1PLW5	Nucleoside hydrolase	G5B47_02830	Paenibacillus apii	301	1850370
A0A6M1PEB2	Nucleoside hydrolase	G5B47_04185	Paenibacillus apii	317	1850370
A0A919XWC3	Pyrimidine-specific ribonucleoside hydrolase RihA	rihA J41TS4_00500	Paenibacillus apis	317	1792174
A0A1X7LEP6	Non-specific riboncleoside hydrolase	SAMN06295960_3389	Paenibacillus aquistagni	306	1852522
A0A1X7LN70	Purine nucleosidase	SAMN06295960_3866	Paenibacillus aquistagni	317	1852522
A0A927H586	Nucleoside hydrolase	IDH41_06810	Paenibacillus arenilitoris	320	2772299
A0A927CRT5	Nucleoside hydrolase	IDH41_25740	Paenibacillus arenilitoris	304	2772299
A0A927CQW5	Nucleoside hydrolase	IDH41_15500	Paenibacillus arenilitoris	314	2772299
A0A919Y7K0	Nucleoside hydrolase	J34TS1_04890	Paenibacillus azoreducens	310	116718
A0A920CQJ6	Ribonucleoside hydrolase RihC	J34TS1_02580	Paenibacillus azoreducens	298	116718
A0A920CR81	Ribonucleoside hydrolase RihC	J34TS1_08120	Paenibacillus azoreducens	299	116718
A0A3G9J6A2	Uncharacterized protein	Back11_02390	Paenibacillus baekrokdamisoli	305	1712516
A0A3G9J1G7	Ribosylpyrimidine nucleosidase	Back11_63750 Back11_63930	Paenibacillus baekrokdamisoli	299	1712516
A0A2V4VUM6	Purine nucleosidase	DFQ00_103261	Paenibacillus barcinonensis	317	198119
A0A2V4V7V3	Pyrimidine-specific ribonucleoside hydrolase	DFQ00_10792	Paenibacillus barcinonensis	320	198119
A0A0D5NRE4	Nucleoside hydrolase	VN24_07145	Paenibacillus beijingensis	314	1126833
A0A0D5NS08	Nucleoside hydrolase	VN24_11760	Paenibacillus beijingensis	301	1126833
A0A0D5NGG3	Nucleoside hydrolase	VN24_04890	Paenibacillus beijingensis	312	1126833
A0A0D5NFA2	Nucleoside hydrolase	VN24_03200	Paenibacillus beijingensis	309	1126833
A0A0D5NJX7	ABC transporter substrate-binding protein	VN24_12805	Paenibacillus beijingensis	317	1126833
A0A0D5NR24	Inosine/uridine-preferring nucleoside hydrolase domain-containing protein	VN24_03205	Paenibacillus beijingensis	308	1126833
A0A0D5NFK3	Ribonucleoside hydrolase	rihB VN24_02795	Paenibacillus beijingensis	313	1126833
A0A0D5NDW5	Nucleoside hydrolase	VN24_00805	Paenibacillus beijingensis	300	1126833
A0A089MX10	Ribonucleoside hydrolase	rihA PBOR_31230	Paenibacillus borealis	318	160799
A0A089L843	Nucleoside hydrolase	PBOR_12525	Paenibacillus borealis	314	160799
A0A089L4B3	Nucleoside hydrolase	PBOR_04755	Paenibacillus borealis	326	160799
A0A172ZN68	Nucleoside hydrolase	AR543_06035	Paenibacillus bovis	306	1616788
A0A172ZAL7	Nucleoside hydrolase	AR543_00590	Paenibacillus bovis	316	1616788
A0A172ZAL9	ABC transporter substrate-binding protein	AR543_00605	Paenibacillus bovis	317	1616788
A0A268EG49	Nucleoside hydrolase	CHH67_23065	Paenibacillus campinasensis	309	66347
A0A1I1UMD8	Purine nucleosidase	SAMN05216378_1131	Paenibacillus catalpae	317	1045775
A0A1I2GX68	Purine nucleosidase	SAMN05216378_5561	Paenibacillus catalpae	320	1045775
A0A1I2E1N1	Inosine-uridine nucleoside N-ribohydrolase	SAMN05216378_4384	Paenibacillus catalpae	315	1045775
A0A410WYW9	Ribonucleoside hydrolase RihC	PC41400_19105	Paenibacillus chitinolyticus	307	79263
A0A410WQW4	Nucleoside hydrolase	rihB PC41400_03645	Paenibacillus chitinolyticus	309	79263
A0A329LPS7	Nucleoside hydrolase	DQG23_39430	Paenibacillus contaminans	304	450362
A0A329MII6	Inosine/uridine-preferring nucleoside hydrolase domain-containing protein	DQG23_19315	Paenibacillus contaminans	320	450362
A0A559KI27	Nucleoside hydrolase	FPZ49_00390	Paenibacillus cremeus	304	2163881
A0A559K5G6	Nucleoside hydrolase	FPZ49_24345	Paenibacillus cremeus	328	2163881
A0A559JPU5	Nucleoside hydrolase	FPZ49_32035	Paenibacillus cremeus	307	2163881
A0A559KGG2	Nucleoside hydrolase	FPZ49_04370	Paenibacillus cremeus	299	2163881
A0A559K984	Nucleoside hydrolase	FPZ49_17630	Paenibacillus cremeus	309	2163881
H3SPL3	Ribonucleoside hydrolase RihC	PDENDC454_27618	Paenibacillus dendritiformis C454	308	1131935
H3SM25	Inosine/uridine-preferring nucleoside hydrolase	PDENDC454_23069	Paenibacillus dendritiformis C454	316	1131935
H3SNV5	Ribosylpyrimidine nucleosidase	PDENDC454_26308	Paenibacillus dendritiformis C454	314	1131935
A0A2Z2KNB4	Pyrimidine-specific ribonucleoside hydrolase RihA	rihA B9T62_26935	Paenibacillus donghaensis	318	414771
A0A089HQJ9	Inosine/uridine-preferring nucleoside hydrolase domain-containing protein	PDUR_14545	Paenibacillus durus (Paenibacillus azotofixans)	303	44251
A0A089IUR5	Inosine/uridine-preferring nucleoside hydrolase domain-containing protein	PDUR_13030	Paenibacillus durus (Paenibacillus azotofixans)	314	44251
A0A089IRX1	Ribonucleoside hydrolase	rihB PDUR_07415	Paenibacillus durus (Paenibacillus azotofixans)	310	44251
A0A089HNK7	Inosine/uridine-preferring nucleoside hydrolase domain-containing protein	PDUR_08235	Paenibacillus durus (Paenibacillus azotofixans)	311	44251
A0A0F7CHL2	Inosine/uridine-preferring nucleoside hydrolase domain-containing protein	VK70_08315	Paenibacillus durus ATCC 35681	314	1333534
A0A0F7CHX7	Inosine/uridine-preferring nucleoside hydrolase domain-containing protein	VK70_10025	Paenibacillus durus ATCC 35681	301	1333534
A0A0F7F6V1	Ribonucleoside hydrolase	rihB VK70_03165	Paenibacillus durus ATCC 35681	310	1333534
A0A0F7FFF7	Nucleoside hydrolase	VK70_09250	Paenibacillus durus ATCC 35681	298	1333534
A0A2T6G1P8	Nucleoside hydrolase	C8Z91_16945	Paenibacillus elgii	310	189691
A0A2T6G8Y3	Nucleoside hydrolase	C8Z91_03920	Paenibacillus elgii	317	189691
A0A2T6FZA3	Nucleoside hydrolase	C8Z91_21080	Paenibacillus elgii	305	189691
A0A163UXV6	Nucleoside hydrolase	AV654_31145	Paenibacillus elgii	305	189691
A0A163VFQ2	Nucleoside hydrolase	AV654_28130	Paenibacillus elgii	310	189691
A0A161SJH7	Inosine/uridine-preferring nucleoside hydrolase domain-containing protein	AV654_09745	Paenibacillus elgii	317	189691
A0A7W5CBQ5	Inosine-uridine nucleoside N-ribohydrolase	FHS16_004868	Paenibacillus endophyticus	308	1294268
A0A7W5C7Z4	Purine nucleosidase (EC 3.2.2.1)	FHS16_002719	Paenibacillus endophyticus	321	1294268
A0A7W5CA01	Purine nucleosidase (EC 3.2.2.1)	FHS16_003978	Paenibacillus endophyticus	321	1294268
A0A0W1AWB2	Nucleoside hydrolase	UQ64_18975	Paenibacillus etheri	316	1306852
A0A0W1AUJ5	Ribonucleoside hydrolase	rihA UQ64_25410	Paenibacillus etheri	317	1306852
A0A0W1AQU2	Ribonucleoside hydrolase	UQ64_01060	Paenibacillus etheri	306	1306852
A0A5D0CNZ5	Nucleoside hydrolase	FRY98_20065	Paenibacillus faecis	305	862114
A0A1V4HJ31	Ribonucleoside hydrolase	rihB BC351_27065	Paenibacillus ferrarius	312	1469647
A0A1V4HIQ0	Inosine/uridine-preferring nucleoside hydrolase domain-containing protein	BC351_27060	Paenibacillus ferrarius	315	1469647
A0A1V4HIM0	Nucleoside hydrolase	BC351_27055	Paenibacillus ferrarius	311	1469647
A0A1V4HCA4	Nucleoside hydrolase	BC351_07740	Paenibacillus ferrarius	310	1469647
A0A972GX54	Nucleoside hydrolase	GC093_31695	Paenibacillus foliorum	298	2654974
A0A972GW79	Nucleoside hydrolase	GC093_12055	Paenibacillus foliorum	309	2654974
A0A972K5P1	Nucleoside hydrolase	GC093_33945	Paenibacillus foliorum	315	2654974
A0A972GPW1	Ribonucleoside hydrolase RihC	rihC GC093_16055	Paenibacillus foliorum	306	2654974
A0A3B0BJS4	Nucleoside hydrolase	D7M11_27280	Paenibacillus ginsengarvi	307	400777
A0A3B0BCI4	Nucleoside hydrolase	D7M11_31125	Paenibacillus ginsengarvi	340	400777
A0A3B0C4H6	Nucleoside hydrolase	D7M11_23295	Paenibacillus ginsengarvi	305	400777
A0A089NPJ2	Ribonucleoside hydrolase	rihA PGRAT_27815	Paenibacillus graminis	318	189425
A0A5C4T8G3	Nucleoside hydrolase	FE784_17015	Paenibacillus hemerocallicola	359	1172614
A0A5C4SWP0	Nucleoside hydrolase	FE784_37000	Paenibacillus hemerocallicola	280	1172614
A0A229NZ86	Nucleoside hydrolase	CGZ75_19010	Paenibacillus herberti	323	1619309
A0A229NYQ9	ABC transporter substrate-binding protein	CGZ75_19460	Paenibacillus herberti	325	1619309
A0A2W0CH43	Inosine-uridine nucleoside N-ribohydrolase (EC 3.2.2.1)	PIL02S_02311	Paenibacillus illinoisensis	317	59845
A0A2W0CB18	Purine nucleosidase (EC 3.2.2.1)	PIL02S_02316	Paenibacillus illinoisensis	312	59845
A0A1G9QYU6	Pyrimidine-specific ribonucleoside hydrolase	SAMN05216191_109191	Paenibacillus jilunlii	318	682956
A0A222WGH9	ABC transporter substrate-binding protein	B4V02_01295	Paenibacillus kribbensis	318	172713
A0A222WHB2	Nucleoside hydrolase	B4V02_01345	Paenibacillus kribbensis	309	172713
A0A222WS05	Nucleoside hydrolase	B4V02_19890	Paenibacillus kribbensis	311	172713
A0AAX3M385	Nucleoside hydrolase	PQ456_03540	Paenibacillus kyungheensis	307	1452732
A0AAX3M1A1	Nucleoside hydrolase	PQ456_20835	Paenibacillus kyungheensis	317	1452732
A0AAX3M8F9	Nucleoside hydrolase	PQ456_20810	Paenibacillus kyungheensis	330	1452732
A0AAP5MW93	Nucleoside hydrolase	P7H09_03140	Paenibacillus larvae	306	1464
A0AAP5MYB3	Ribonucleoside hydrolase RihC (EC 3.2.2.-)	rihC P7H09_08765	Paenibacillus larvae	309	1464
A0A2L1UBT8	Purine nucleosidase	ERICIII_01369	Paenibacillus larvae subsp. larvae	306	147375
A0A2L1U6Z0	Non-specific ribonucleoside hydrolase RihC (EC 3.2.-.-)	rihC ERICIII_04683 ERICV_04905	Paenibacillus larvae subsp. larvae	309	147375
A0A6C0QP81	Purine nucleosidase	ERICV_01394	Paenibacillus larvae subsp. larvae	306	147375
V9WF64	Non-specific ribonucleoside hydrolase RihC (EC 3.2.-.-)	rihC ERIC2_c40920	Paenibacillus larvae subsp. larvae DSM 25430	312	697284
V9W7C7	Purine nucleosidase	ERIC2_c31800	Paenibacillus larvae subsp. larvae DSM 25430	306	697284
A0A1V0UW33	Nucleoside hydrolase	B7C51_18640	Paenibacillus larvae subsp. pulvifaciens	306	1477
A0A1U9YN98	Ribonucleoside hydrolase RihC	B7C51_11470	Paenibacillus larvae subsp. pulvifaciens	309	1477
A0A328WJU7	Nucleoside hydrolase	DP091_08795	Paenibacillus lautus (Bacillus lautus)	315	1401
A0A328WLT8	Nucleoside hydrolase	DP091_08800	Paenibacillus lautus (Bacillus lautus)	311	1401
A0A385TTF2	Nucleoside hydrolase	D5F53_14350	Paenibacillus lautus (Bacillus lautus)	309	1401
A0A1R1AZ75	Nucleoside hydrolase	BK123_17450	Paenibacillus lautus (Bacillus lautus)	304	1401
A0A385TV77	Nucleoside hydrolase	D5F53_30525	Paenibacillus lautus (Bacillus lautus)	311	1401
A0A1R1AYV1	Nucleoside hydrolase	BK123_17520	Paenibacillus lautus (Bacillus lautus)	311	1401
A0A1R1AZ39	Inosine/uridine-preferring nucleoside hydrolase domain-containing protein	BK123_17525	Paenibacillus lautus (Bacillus lautus)	317	1401
A0A385TK77	Nucleoside hydrolase	D5F53_05990	Paenibacillus lautus (Bacillus lautus)	304	1401
A0A1R1AIC9	Nucleoside hydrolase	BK123_33470	Paenibacillus lautus (Bacillus lautus)	315	1401
A0A385TXY4	Nucleoside hydrolase	D5F53_30530	Paenibacillus lautus (Bacillus lautus)	317	1401
A0A1R1AZB7	Inosine/uridine-preferring nucleoside hydrolase domain-containing protein	BK123_17445	Paenibacillus lautus (Bacillus lautus)	305	1401
A0A3Q8S9T1	Nucleoside hydrolase	EIM92_05125	Paenibacillus lentus	314	1338368
A0A3Q8S793	Nucleoside hydrolase	EIM92_02660	Paenibacillus lentus	299	1338368
A0A3S9V145	Nucleoside hydrolase	EI981_18990	Paenibacillus lutimineralis	317	2707005
A0A3S9UUC0	Ribonucleoside hydrolase RihC	rihC EI981_04880	Paenibacillus lutimineralis	307	2707005
A0A7X3JZZ5	Nucleoside hydrolase	EDM21_14400	Paenibacillus lutrae	315	2078573
A0A7X3FHP7	Ribonucleoside hydrolase RihC	rihC EDM21_10440	Paenibacillus lutrae	308	2078573
A0A7X3K037	Nucleoside hydrolase	EDM21_14405	Paenibacillus lutrae	311	2078573
A0A6C0FTT4	Nucleoside hydrolase	GXP70_05230	Paenibacillus lycopersici	316	2704462
A0A6C0FVS6	Nucleoside hydrolase	GXP70_05955	Paenibacillus lycopersici	303	2704462
A0A6C0FR62	Nucleoside hydrolase	GXP70_06405	Paenibacillus lycopersici	298	2704462
A0A091A5S4	Nucleoside hydrolase	DJ90_3759 GNQ08_20925	Paenibacillus macerans (Bacillus macerans)	299	44252
A0A9X2B8U7	Nucleoside hydrolase	MUG84_24985	Paenibacillus mangrovi	296	2931978
A0A9X2B4J3	Nucleoside hydrolase	MUG84_23050	Paenibacillus mangrovi	311	2931978
A0A5S5CEF5	Inosine-uridine nucleoside N-ribohydrolase	BCM02_103350	Paenibacillus methanolicus	302	582686
A0A5S5CIA7	Purine nucleosidase	BCM02_101644	Paenibacillus methanolicus	316	582686
A0A5S5BXT6	Purine nucleosidase	BCM02_109254	Paenibacillus methanolicus	315	582686
A0A5S5CAS9	Purine nucleosidase	BCM02_104127	Paenibacillus methanolicus	316	582686
A0A5S5C0J4	Purine nucleosidase	BCM02_109255	Paenibacillus methanolicus	318	582686
A0A328U7F0	Nucleoside hydrolase	DL346_04425	Paenibacillus montanisoli	298	2081970
A0A328U0F2	Nucleoside hydrolase	DL346_27490	Paenibacillus montanisoli	298	2081970
A0A328TZ49	Inosine/uridine-preferring nucleoside hydrolase domain-containing protein	DL346_22410	Paenibacillus montanisoli	332	2081970
A0A328U4N1	Nucleoside hydrolase	DL346_16325	Paenibacillus montanisoli	306	2081970
A0A328U8A9	Nucleoside hydrolase	DL346_04040	Paenibacillus montanisoli	321	2081970
A0A920CV42	Ribonucleoside hydrolase RihC	J40TS1_33490	Paenibacillus montaniterrae	306	429341
A0A919YVF7	Inosine/uridine-preferring nucleoside hydrolase domain-containing protein	J40TS1_48560	Paenibacillus montaniterrae	302	429341
A0A7X2H3M7	Nucleoside hydrolase	GJB61_07725	Paenibacillus monticola	316	2666075
A0A7X2L4K6	Pyrimidine-specific ribonucleoside hydrolase RihA	rihA GJB61_26030	Paenibacillus monticola	318	2666075
A0A7X2H5R9	Nucleoside hydrolase	GJB61_09640	Paenibacillus monticola	319	2666075
F8FQQ2	Inosine/uridine-preferring nucleoside hydrolase domain-containing protein	KNP414_01845	Paenibacillus mucilaginosus (strain KNP414)	301	1036673
F8FQQ4	Inosine/uridine-preferring nucleoside hydrolase domain-containing protein	KNP414_01847	Paenibacillus mucilaginosus (strain KNP414)	312	1036673
H6NF22	Inosine/uridine-preferring nucleoside hydrolase domain-containing protein	PM3016_2133	Paenibacillus mucilaginosus 3016	312	1116391
H6NF20	Inosine/uridine-preferring nucleoside hydrolase domain-containing protein	PM3016_2131	Paenibacillus mucilaginosus 3016	301	1116391
I0BFU1	Inosine-uridine preferring nucleoside hydrolase	B2K_10980	Paenibacillus mucilaginosus K02	301	997761
I0BFU3	Inosine-uridine preferring nucleoside hydrolase	B2K_10990	Paenibacillus mucilaginosus K02	312	997761
A0A3A1UUX6	Nucleoside hydrolase	D3P08_16820	Paenibacillus nanensis	306	393251
A0A3A1USR0	Nucleoside hydrolase	D3P08_16830	Paenibacillus nanensis	343	393251
A0A0U2W1M6	Nucleoside hydrolase	IJ22_00380	Paenibacillus naphthalenovorans	333	162209
A0A916ZEL9	Nucleoside hydrolase	GCM10010911_56300	Paenibacillus nasutitermitis	308	1652958
A0A916YM30	Inosine/uridine-preferring nucleoside hydrolase domain-containing protein	GCM10010911_06250	Paenibacillus nasutitermitis	304	1652958
A0A1E3L4F4	Purine nucleosidase (EC 3.2.2.1)	PTI45_02099	Paenibacillus nuruki	307	1886670
A0A1E3L3A2	Purine nucleosidase (EC 3.2.2.1)	PTI45_02238	Paenibacillus nuruki	339	1886670
A0A1E3L501	Purine nucleosidase (EC 3.2.2.1)	PTI45_02235	Paenibacillus nuruki	317	1886670
A0A927H2F9	Nucleoside hydrolase	IDH45_27795	Paenibacillus oceani	283	2772510
A0A1R0ZPV1	Nucleoside hydrolase	BSK65_03305	Paenibacillus odorifer	316	189426
A0A1R0Z9G1	Ribonucleoside hydrolase RihC	BSK65_26670	Paenibacillus odorifer	306	189426
A0A1R0XVC7	Nucleoside hydrolase	BSK52_17560	Paenibacillus odorifer	316	189426
A0AAD0KLC5	Nucleoside hydrolase	BSK47_06880 CD191_09785	Paenibacillus odorifer	316	189426
A0A1R0XB48	Nucleoside hydrolase	BJP51_16410	Paenibacillus odorifer	316	189426
A0A1R0ZEZ0	Pyrimidine-specific ribonucleoside hydrolase RihA	rihA BSK65_17595	Paenibacillus odorifer	317	189426
A0A1R0XNG6	Pyrimidine-specific ribonucleoside hydrolase RihA	rihA BSK52_23795	Paenibacillus odorifer	317	189426
A0AB36JEX9	Pyrimidine-specific ribonucleoside hydrolase RihA	rihA BSK47_07325	Paenibacillus odorifer	318	189426
A0A1R0XEA8	Pyrimidine-specific ribonucleoside hydrolase RihA	rihA BJP51_11435	Paenibacillus odorifer	318	189426
A0A1R0YUU6	Pyrimidine-specific ribonucleoside hydrolase RihA	rihA CD191_25875	Paenibacillus odorifer	318	189426
A0A3P3TZF1	Nucleoside hydrolase	EHV15_11615	Paenibacillus oralis	293	2490856
A0A1A5YFP6	Pyrimidine-specific ribonucleoside hydrolase RihA	rihA A7K91_11855	Paenibacillus oryzae	318	1844972
A0A198A4N9	Nucleoside hydrolase	A8708_05870	Paenibacillus oryzisoli	306	1850517
A0A198AA56	Nucleoside hydrolase	A8708_27850	Paenibacillus oryzisoli	301	1850517
A0A855XSL7	Purine nucleosidase	DET56_10924	Paenibacillus pabuli	312	1472
A0A855XTQ8	Purine nucleosidase	DET56_1097	Paenibacillus pabuli	317	1472
A0A371P7Z5	Nucleoside hydrolase	DX130_18850	Paenibacillus paeoniae	314	2292705
A0A371PIA7	Nucleoside hydrolase	DX130_01955	Paenibacillus paeoniae	307	2292705
A0A371P761	Nucleoside hydrolase	DX130_18860	Paenibacillus paeoniae	305	2292705
A0A371PMT4	Nucleoside hydrolase	DX130_11110	Paenibacillus paeoniae	316	2292705
A0A371PN01	Nucleoside hydrolase	DX130_11105	Paenibacillus paeoniae	310	2292705
A0A371PP73	Nucleoside hydrolase	DX130_12250	Paenibacillus paeoniae	316	2292705
A0A371P6B5	Ribonucleoside hydrolase RihC	DX130_20635	Paenibacillus paeoniae	308	2292705
A0A2N5N009	Inosine-uridine preferring nucleoside hydrolase (EC 3.2.2.1)	B8V81_2073	Paenibacillus pasadenensis	327	217090
A0A2N5N1G7	Inosine-uridine preferring nucleoside hydrolase (EC 3.2.2.1)	B8V81_2611	Paenibacillus pasadenensis	325	217090
A0A2N5N194	Inosine-uridine preferring nucleoside hydrolase (EC 3.2.2.1)	B8V81_2531	Paenibacillus pasadenensis	337	217090
A0A2N5NCP2	Inosine-uridine preferring nucleoside hydrolase (EC 3.2.2.1)	B8V81_0234	Paenibacillus pasadenensis	327	217090
A0A1C1A2E9	Nucleoside hydrolase	A8709_10980	Paenibacillus pectinilyticus	302	512399
A0A1C1A2H0	Inosine/uridine-preferring nucleoside hydrolase domain-containing protein	A8709_11180	Paenibacillus pectinilyticus	314	512399
A0A7H0YBH7	Nucleoside hydrolase	IAQ67_05070	Paenibacillus peoriae	311	59893
A0A7H0Y888	Nucleoside hydrolase	IAQ67_26700	Paenibacillus peoriae	318	59893
A0A7H0Y871	Nucleoside hydrolase	IAQ67_26610	Paenibacillus peoriae	309	59893
A0A7W5B3A8	Purine nucleosidase (EC 3.2.2.1)	FHS18_005655	Paenibacillus phyllosphaerae	316	274593
A0A7W5AY81	Purine nucleosidase (EC 3.2.2.1)	FHS18_002859	Paenibacillus phyllosphaerae	316	274593
A0A3A6PEX8	Nucleoside hydrolase	D3P09_13020	Paenibacillus pinisoli	309	1276110
A0A3A6PCB8	Ribonucleoside hydrolase	D3P09_16030	Paenibacillus pinisoli	315	1276110
A0A3A6P9B9	Nucleoside hydrolase	D3P09_23570	Paenibacillus pinisoli	314	1276110
A0A3A6Q2N7	Nucleoside hydrolase	D3P09_12765	Paenibacillus pinisoli	311	1276110
A0A3A6PMS1	Nucleoside hydrolase	D3P09_23560	Paenibacillus pinisoli	305	1276110
A0A3A6PFJ6	Nucleoside hydrolase	D3P09_15805	Paenibacillus pinisoli	311	1276110
A0A3A6PXY5	Nucleoside hydrolase	D3P09_12760	Paenibacillus pinisoli	315	1276110
A0A3A6PKG0	Ribonucleoside hydrolase RihC	rihC D3P09_14855	Paenibacillus pinisoli	308	1276110
A0A4R5KUS9	Nucleoside hydrolase	E1757_07650	Paenibacillus piri	316	2547395
A0A4R5KDJ7	Nucleoside hydrolase	E1757_27745	Paenibacillus piri	302	2547395
A0A4R5KUC7	Nucleoside hydrolase	E1757_06540	Paenibacillus piri	305	2547395
A0A4R5KFC8	Nucleoside hydrolase	E1757_27870	Paenibacillus piri	302	2547395
A0A4R5KU99	Nucleoside hydrolase	E1757_09085	Paenibacillus piri	240	2547395
A0A4R5KVJ3	Nucleoside hydrolase	E1757_06665	Paenibacillus piri	309	2547395
A0A4R5KYC1	Nucleoside hydrolase	E1757_02840	Paenibacillus piri	311	2547395
A0AAP3ZY49	Nucleoside hydrolase	QDS18_10640	Paenibacillus polymyxa (Bacillus polymyxa)	309	1406
A0AAP4EA16	Nucleoside hydrolase	QDS18_11685	Paenibacillus polymyxa (Bacillus polymyxa)	193	1406
A0A1D7MHT9	Nucleoside hydrolase	MF626_004212	Paenibacillus polymyxa (Bacillus polymyxa)	318	1406
A0A8I1IM02	Nucleoside hydrolase	JDW19_03545	Paenibacillus polymyxa (Bacillus polymyxa)	311	1406
A0AAJ3MGM7	Nucleoside hydrolase	QDS18_10530	Paenibacillus polymyxa (Bacillus polymyxa)	318	1406
A0A378Y6V9	Inosine-uridine preferring nucleoside hydrolase (EC 3.2.-.-, EC 3.2.2.1)	rihA NCTC10343_05235	Paenibacillus polymyxa (Bacillus polymyxa)	309	1406
A0AAE9I7D5	Nucleoside hydrolase	MF626_002806	Paenibacillus polymyxa (Bacillus polymyxa)	311	1406
A0A2N9YWB4	Nucleoside hydrolase	JDW19_10285	Paenibacillus polymyxa (Bacillus polymyxa)	318	1406
A0A0F6ET47	Inosine-uridine nucleoside N-ribohydrolase (EC 3.2.2.1, EC 3.2.2.8)	rihB NCTC10343_05252	Paenibacillus polymyxa (Bacillus polymyxa)	318	1406
A0A8I1J0N9	Nucleoside hydrolase	JDW19_10175	Paenibacillus polymyxa (Bacillus polymyxa)	309	1406
A0AAJ3J3C9	Nucleoside hydrolase	QDS18_05970	Paenibacillus polymyxa (Bacillus polymyxa)	311	1406
E3EAX0	Nucleoside hydrolase	iunH3 PPSC2_23905	Paenibacillus polymyxa (strain SC2) (Bacillus polymyxa)	309	886882
E3EBT0	ABC transporter substrate-binding protein	iunH5 PPSC2_23995	Paenibacillus polymyxa (strain SC2) (Bacillus polymyxa)	318	886882
E3EEC7	Nucleoside hydrolase	iunH1 PPSC2_05220	Paenibacillus polymyxa (strain SC2) (Bacillus polymyxa)	311	886882
A0A1G5L3W5	Purine nucleosidase	SAMN05720606_11917	Paenibacillus polysaccharolyticus	317	582692
A0A368VZA2	Purine nucleosidase	DFP97_111166	Paenibacillus prosopidis	323	630520
A0A368W8F4	Purine nucleosidase	DFP97_103418	Paenibacillus prosopidis	321	630520
A0A4P6EU45	Nucleoside hydrolase	ET464_05925	Paenibacillus protaetiae	317	2509456
A0A4P6EWC8	ABC transporter substrate-binding protein	ET464_16000	Paenibacillus protaetiae	317	2509456
A0A6B8RGB9	Nucleoside hydrolase	EHS13_10185	Paenibacillus psychroresistens	304	1778678
A0A6B8RI54	Nucleoside hydrolase	EHS13_10095	Paenibacillus psychroresistens	328	1778678
A0A6B8RS47	Nucleoside hydrolase	EHS13_26410	Paenibacillus psychroresistens	312	1778678
A0A917HSM0	Nucleoside hydrolase	GCM10010918_54270	Paenibacillus radicis (ex Gao et al. 2016)	312	1737354
A0A917HIA1	Inosine-uridine nucleoside N-ribohydrolase	uRH GCM10010918_40750	Paenibacillus radicis (ex Gao et al. 2016)	327	1737354
A0A3N9P0E2	Nucleoside hydrolase	EH198_21500	Paenibacillus rhizophilus	317	1850366
A0A3N9P9R0	Nucleoside hydrolase	EH198_10390	Paenibacillus rhizophilus	313	1850366
A0A3N9P2J3	Nucleoside hydrolase	EH198_18150	Paenibacillus rhizophilus	319	1850366
A0A3N9PCW1	Nucleoside hydrolase	EH198_01210	Paenibacillus rhizophilus	301	1850366
A0A839TJ29	Inosine-uridine nucleoside N-ribohydrolase	FHS19_001335	Paenibacillus rhizosphaerae	306	297318
A0A839TR41	Purine nucleosidase (EC 3.2.2.1)	FHS19_003696	Paenibacillus rhizosphaerae	314	297318
A0A1R1ESM5	Nucleoside hydrolase	BK138_14845	Paenibacillus rhizosphaerae	314	297318
A0A1R1F1D8	Nucleoside hydrolase	BK138_04080	Paenibacillus rhizosphaerae	306	297318
A0A6C0P5E5	Nucleoside hydrolase	GZH47_24860	Paenibacillus rhizovicinus	313	2704463
A0A6C0NYJ2	Nucleoside hydrolase	GZH47_10705	Paenibacillus rhizovicinus	303	2704463
A0A6C0P638	Nucleoside hydrolase	GZH47_26340	Paenibacillus rhizovicinus	298	2704463
A0A229UVB5	Inosine/uridine-preferring nucleoside hydrolase domain-containing protein	CF651_05035	Paenibacillus rigui	326	554312
A0A229UUF6	Nucleoside hydrolase	CF651_06215	Paenibacillus rigui	304	554312
A0A229UJ91	Nucleoside hydrolase	CF651_28605	Paenibacillus rigui	311	554312
A0A132TNQ8	Nucleoside hydrolase	AMQ84_23635	Paenibacillus riograndensis	320	483937
A0A132TVS0	Ribonucleoside hydrolase	rihA AMQ84_17700	Paenibacillus riograndensis	318	483937
A0A0E3WGF9	Nucleosidase	PRIO_1051	Paenibacillus riograndensis SBR5	320	1073571
A0A0E3WJ53	Pyrimidine-specific ribonucleoside hydrolase RihA (EC 3.2.-.-)	rihA PRIO_5801	Paenibacillus riograndensis SBR5	318	1073571
A0A934MNY5	Nucleoside hydrolase	JFN88_00950	Paenibacillus roseus	323	2798579
A0A934MUW9	Nucleoside hydrolase	JFN88_09385	Paenibacillus roseus	305	2798579
A0A934J1D4	Nucleoside hydrolase	JFN88_09395	Paenibacillus roseus	325	2798579
X4ZKW4	Putative nucleoside hydrolase	PSAB_15100	Paenibacillus sabinae T27	301	1268072
X5A325	Inosine/uridine-preferring nucleoside hydrolase	PSAB_16535	Paenibacillus sabinae T27	317	1268072
X4Z9P4	Ribonucleoside hydrolase 1	rihA PSAB_07185	Paenibacillus sabinae T27	311	1268072
A0A927BU43	Nucleoside hydrolase	IDH44_16765	Paenibacillus sabuli	318	2772509
A0A927GSX7	Nucleoside hydrolase	IDH44_18670	Paenibacillus sabuli	305	2772509
A0A7X5BXM1	Nucleoside hydrolase	GT003_06095	Paenibacillus sacheonensis	309	742054
A0A2W1LBR5	ABC transporter substrate-binding protein	DNH61_01955	Paenibacillus sambharensis	310	1803190
A0A926KJJ7	Nucleoside hydrolase	ICC18_02200	Paenibacillus sedimenti	298	2770274
A0A1T2XKJ6	Nucleoside hydrolase	BVG16_06630	Paenibacillus selenitireducens	301	1324314
A0A1T2WYW4	Nucleoside hydrolase	BVG16_32260	Paenibacillus selenitireducens	314	1324314
A0A1T2WYS7	Inosine/uridine-preferring nucleoside hydrolase domain-containing protein	BVG16_32255	Paenibacillus selenitireducens	335	1324314
A0A2W6NHY3	ABC transporter substrate-binding protein	DN757_12930	Paenibacillus silvae	317	1325358
A0A2W6NJL0	Pyrimidine-specific ribonucleoside hydrolase RihA	rihA DN757_08205	Paenibacillus silvae	320	1325358
A0A6L8UXR3	Nucleoside hydrolase	GQF01_08615	Paenibacillus silvestris	303	2606219
A0A6L8V1N6	Nucleoside hydrolase	GQF01_18690	Paenibacillus silvestris	305	2606219
A0A6L8VA16	Nucleoside hydrolase	GQF01_33970	Paenibacillus silvestris	294	2606219
A0A6L8V8S2	Nucleoside hydrolase	GQF01_28485	Paenibacillus silvestris	310	2606219
A0A6L8VCE4	Nucleoside hydrolase	GQF01_32650	Paenibacillus silvestris	303	2606219
A0A916K336	Pyrimidine-specific ribonucleoside hydrolase RihB (EC 3.2.2.8)	rihB_4 PAESOLCIP111_03763	Paenibacillus solanacearum	315	2048548
A0A916JYP3	Pyrimidine-specific ribonucleoside hydrolase RihB (EC 3.2.2.8)	rihB_2 PAESOLCIP111_01906	Paenibacillus solanacearum	298	2048548
A0A916JWC8	Pyrimidine-specific ribonucleoside hydrolase RihB (EC 3.2.2.8)	rihB_1 PAESOLCIP111_01245	Paenibacillus solanacearum	309	2048548
A0A916K403	Pyrimidine-specific ribonucleoside hydrolase RihB (EC 3.2.2.8)	rihB_3 PAESOLCIP111_02392	Paenibacillus solanacearum	316	2048548
A0A0M1N1M7	Hydrolase	AM231_25020	Paenibacillus solani	315	1705565
A0A0M1N214	Nucleoside hydrolase	AM231_25485	Paenibacillus solani	311	1705565
A0A0M1N320	Ribonucleoside hydrolase	rihB AM231_21515	Paenibacillus solani	309	1705565
A0A0M1N1V0	Inosine/uridine-preferring nucleoside hydrolase domain-containing protein	AM231_25490	Paenibacillus solani	317	1705565
A0A0M1P0Y4	Ribonucleoside hydrolase	AM231_02055	Paenibacillus solani	315	1705565
A0A974PDL8	Nucleoside hydrolase	JI735_03885	Paenibacillus sonchi	318	373687
A0A974SEW9	Nucleoside hydrolase	JI735_13440	Paenibacillus sonchi	320	373687
A0A1H8FD22	Purine nucleosidase	SAMN04487895_10155	Paenibacillus sophorae	301	1333845
A0A1H8JZZ5	Purine nucleosidase	SAMN04487895_103213	Paenibacillus sophorae	314	1333845
A0A1H8L397	Purine nucleosidase	SAMN04487895_104156	Paenibacillus sophorae	309	1333845
A0A1H8VP39	Pyrimidine-specific ribonucleoside hydrolase	SAMN04487895_12641	Paenibacillus sophorae	311	1333845
A0A9X2MWZ2	Nucleoside hydrolase	NQZ67_14720	Paenibacillus soyae	318	2969249
A0A9X2MRP6	Nucleoside hydrolase	NQZ67_14710	Paenibacillus soyae	306	2969249
A0A358GF50	Nucleoside hydrolase	DEF35_07455	Paenibacillus sp	312	58172
A0A358GEX9	ABC transporter substrate-binding protein	DEF35_07380	Paenibacillus sp	317	58172
A0A357MC23	Nucleoside hydrolase	DEA91_25525	Paenibacillus sp	313	58172
A0A1I4ERA5	Inosine-uridine nucleoside N-ribohydrolase	SAMN03159341_103118	Paenibacillus sp. 1_12	305	1566278
A0A1I4D7G8	Purine nucleosidase	SAMN03159341_10210	Paenibacillus sp. 1_12	310	1566278
A0A418SYR3	Nucleoside hydrolase	D3P07_18565	Paenibacillus sp. 1011MAR3C5	305	1675787
A0A418SZL0	Nucleoside hydrolase	D3P07_18555	Paenibacillus sp. 1011MAR3C5	314	1675787
A0A418T318	Ribonucleoside hydrolase RihC	rihC D3P07_14880	Paenibacillus sp. 1011MAR3C5	308	1675787
A0A418SSF8	Nucleoside hydrolase	D3P07_24145	Paenibacillus sp. 1011MAR3C5	315	1675787
A0A418SSG8	Nucleoside hydrolase	D3P07_24140	Paenibacillus sp. 1011MAR3C5	311	1675787
A0A1H4HC05	Purine nucleosidase	SAMN03159332_4164	Paenibacillus sp. 276b	317	1566277
A0A1H4HCJ4	Purine nucleosidase	SAMN03159332_4148	Paenibacillus sp. 276b	312	1566277
A0A0U2VV61	Inosine/uridine-preferring nucleoside hydrolase	IJ21_15930	Paenibacillus sp. 32O-W	307	1695218
A0A0U2WPK6	Ribonucleoside hydrolase RihC	IJ21_41570	Paenibacillus sp. 32O-W	296	1695218
A0A1I6SQ18	Purine nucleosidase	SAMN04488601_103282	Paenibacillus sp. 453mf	317	1761874
A0A1I6SQ55	Purine nucleosidase	SAMN04488601_103286	Paenibacillus sp. 453mf	313	1761874
A0A401I0J4	Nucleoside hydrolase	PA598K_03112	Paenibacillus sp. 598K	317	1117987
A0A401HUB3	Nucleoside hydrolase	PA598K_00855	Paenibacillus sp. 598K	306	1117987
A0A269VST7	Nucleoside hydrolase	CHH75_21435	Paenibacillus sp. 7541	309	2026236
A0A0P9FL66	Nucleoside hydrolase	QJ48_15550	Paenibacillus sp. A3	310	1337054
A0A0P9FJS4	Nucleoside hydrolase	QJ48_19610	Paenibacillus sp. A3	305	1337054
A0AAU8NFS5	Nucleoside hydrolase	ABXS70_28275	Paenibacillus sp. AN1007	317	3151385
A0AAU8NBR5	Nucleoside hydrolase	ABXS70_28305	Paenibacillus sp. AN1007	311	3151385
A0A2S8PJP6	Nucleoside hydrolase	CPT76_08955	Paenibacillus sp. AR247	293	1631599
A0A2S8PL51	Nucleoside hydrolase	CPT76_12230	Paenibacillus sp. AR247	306	1631599
A0A5Q2NJ13	Nucleoside hydrolase	GE073_00725	Paenibacillus sp. B01	319	2660554
A0A5Q2NRS4	ABC transporter substrate-binding protein	GE073_03230	Paenibacillus sp. B01	325	2660554
A0A5Q2NWJ1	Nucleoside hydrolase	GE073_24215	Paenibacillus sp. B01	327	2660554
A0A5Q2NV90	Nucleoside hydrolase	GE073_02795	Paenibacillus sp. B01	317	2660554
A0A5B0WLJ4	Nucleoside hydrolase	PAENI_09485	Paenibacillus sp. B2(2019)	317	2607754
A0A5B0WUM5	Nucleoside hydrolase	PAENI_00585	Paenibacillus sp. B2(2019)	316	2607754
A0A5B0WBK5	Ribonucleoside hydrolase RihC	rihC PAENI_19045	Paenibacillus sp. B2(2019)	306	2607754
A0A1I6WPS4	Inosine-uridine nucleoside N-ribohydrolase	SAMN05428962_6245	Paenibacillus sp. BC26	305	1881032
A0A1I6QVB6	Purine nucleosidase	SAMN05428962_0871	Paenibacillus sp. BC26	316	1881032
A0A1I6WKS2	Purine nucleosidase	SAMN05428962_5979	Paenibacillus sp. BC26	302	1881032
A0A1I6RVX9	Inosine-uridine nucleoside N-ribohydrolase	SAMN05428962_2264	Paenibacillus sp. BC26	314	1881032
A0A1I6WNY2	Purine nucleosidase/pyrimidine-specific ribonucleoside hydrolase	SAMN05428962_6170	Paenibacillus sp. BC26	298	1881032
A0A1B2DIC1	Nucleoside hydrolase	BBD42_13840	Paenibacillus sp. BIHB 4019	313	1870819
A0A1B2DD03	Pyrimidine-specific ribonucleoside hydrolase RihA	rihA BBD42_03245	Paenibacillus sp. BIHB 4019	318	1870819
A0A1B2DSI7	ABC transporter substrate-binding protein	BBD42_10470	Paenibacillus sp. BIHB 4019	320	1870819
A0A1B2DP86	Nucleoside hydrolase	BBD42_25840	Paenibacillus sp. BIHB 4019	319	1870819
A0A4R1ZVH2	Inosine-uridine nucleoside N-ribohydrolase	EV294_102301	Paenibacillus sp. BK033	305	2512133
A0A4R1ZUT7	Purine nucleosidase	EV294_10230	Paenibacillus sp. BK033	319	2512133
A0A4R1ZR15	Purine nucleosidase	EV294_104368	Paenibacillus sp. BK033	321	2512133
A0A1H3F9Y5	Purine nucleosidase	SAMN05518855_102563	Paenibacillus sp. CF384	297	1884382
A0A1H2RBX2	Inosine-uridine nucleoside N-ribohydrolase	SAMN05518855_1001482	Paenibacillus sp. CF384	313	1884382
A0A1H2ZCU5	Purine nucleosidase	SAMN05518855_1009161	Paenibacillus sp. CF384	316	1884382
A0A1H3G970	Purine nucleosidase/pyrimidine-specific ribonucleoside hydrolase	SAMN05518855_103619	Paenibacillus sp. CF384	298	1884382
A0A1H3E8Z9	Inosine-uridine nucleoside N-ribohydrolase	SAMN05518855_102072	Paenibacillus sp. CF384	305	1884382
A0A4U3FCQ3	ABC transporter substrate-binding protein	PaeCFBP13512_11375	Paenibacillus sp. CFBP13512	317	2184007
A0A4U3EZB9	Nucleoside hydrolase	PaeCFBP13512_19590	Paenibacillus sp. CFBP13512	307	2184007
A0A4U3FEA0	Nucleoside hydrolase	PaeCFBP13512_11360	Paenibacillus sp. CFBP13512	330	2184007
A0A7W0D8G2	Nucleoside hydrolase	HZF08_18740	Paenibacillus sp. CGMCC 1.16610	312	2755557
A0A7W0D4Q0	Nucleoside hydrolase	HZF08_09040	Paenibacillus sp. CGMCC 1.16610	304	2755557
A0A7W0DAJ9	Nucleoside hydrolase	HZF08_21830	Paenibacillus sp. CGMCC 1.16610	305	2755557
A0A7W0DEV7	Nucleoside hydrolase	HZF08_36280	Paenibacillus sp. CGMCC 1.16610	310	2755557
A0A7W0D5N5	Nucleoside hydrolase	HZF08_11580	Paenibacillus sp. CGMCC 1.16610	299	2755557
A0A7W0DAL8	Nucleoside hydrolase	HZF08_24620	Paenibacillus sp. CGMCC 1.16610	294	2755557
A0A1G7KLC2	Purine nucleosidase	SAMN04488689_104488	Paenibacillus sp. cl6col	349	1761878
A0A1G7PGF7	Purine nucleosidase	SAMN04488689_107227	Paenibacillus sp. cl6col	317	1761878
A0A0F5RAL6	Nucleoside hydrolase	VE23_19415	Paenibacillus sp. D9	311	665792
A0A0F5R743	ABC transporter substrate-binding protein	VE23_19815	Paenibacillus sp. D9	327	665792
A0A124IY73	Nucleoside hydrolase	AWJ19_20740	Paenibacillus sp. DMB5	320	1780103
A0A101XZH5	Ribonucleoside hydrolase	rihA AWJ19_30695	Paenibacillus sp. DMB5	319	1780103
A0A101XVY8	Inosine/uridine-preferring nucleoside hydrolase domain-containing protein	AWJ19_15205	Paenibacillus sp. DMB5	314	1780103
A0A0D7KNT3	Nucleoside hydrolase	AZ66_11525	Paenibacillus sp. E194	349	1458845
A0A0D7KHT4	ABC transporter substrate-binding protein	AZ66_23410	Paenibacillus sp. E194	317	1458845
A0A2K1EIQ9	Nucleoside hydrolase	C1T21_16485	Paenibacillus sp. F4	311	357385
A0A2K1EQ04	ABC transporter substrate-binding protein	C1T21_03910	Paenibacillus sp. F4	318	357385
A0A2K1EQ36	Nucleoside hydrolase	C1T21_04005	Paenibacillus sp. F4	309	357385
A0A1R1A3X3	Nucleoside hydrolase	BK120_20460	Paenibacillus sp. FSL A5-0031	318	1920420
A0A1R1ANX7	ABC transporter substrate-binding protein	BK120_04545	Paenibacillus sp. FSL A5-0031	323	1920420
A0A1R1A220	Nucleoside hydrolase	BK120_21195	Paenibacillus sp. FSL A5-0031	309	1920420
A0A1R1AI59	Nucleoside hydrolase	BK120_12015	Paenibacillus sp. FSL A5-0031	307	1920420
A0A1R0WGQ2	Nucleoside hydrolase	BK126_04900	Paenibacillus sp. FSL H7-0326	297	1921144
A0A1R0W980	ABC transporter substrate-binding protein	BK126_20385	Paenibacillus sp. FSL H7-0326	317	1921144
A0A1R0WJV2	Nucleoside hydrolase	BK126_04955	Paenibacillus sp. FSL H7-0326	300	1921144
A0A1R0W951	Nucleoside hydrolase	BK126_20405	Paenibacillus sp. FSL H7-0326	313	1921144
A0A1R0WGY2	Inosine/uridine-preferring nucleoside hydrolase domain-containing protein	BK126_05030	Paenibacillus sp. FSL H7-0326	317	1921144
A0A1R1CBE1	Nucleoside hydrolase	BK127_05410	Paenibacillus sp. FSL H7-0331	298	1920421
A0A1R1CEV7	Nucleoside hydrolase	BK127_00245	Paenibacillus sp. FSL H7-0331	310	1920421
A0A1R1B1T1	Nucleoside hydrolase	BK127_41990	Paenibacillus sp. FSL H7-0331	305	1920421
A0A1R1BQ43	Nucleoside hydrolase	BK127_23535	Paenibacillus sp. FSL H7-0331	297	1920421
A0A1R1BQ27	Nucleoside hydrolase	BK127_23945	Paenibacillus sp. FSL H7-0331	305	1920421
A0A089HY70	Nucleoside hydrolase	H70357_04475	Paenibacillus sp. FSL H7-0357	320	1536774
A0A089I444	Nucleoside hydrolase	H70357_12390	Paenibacillus sp. FSL H7-0357	316	1536774
A0A089IBK4	Ribonucleoside hydrolase	rihA H70357_29960	Paenibacillus sp. FSL H7-0357	318	1536774
A0A089JQ73	Nucleoside hydrolase	H70737_09905	Paenibacillus sp. FSL H7-0737	316	1536775
A0A089INQ2	Ribonucleoside hydrolase	rihA H70737_26100	Paenibacillus sp. FSL H7-0737	317	1536775
A0A1R1D2C4	Nucleoside hydrolase	BK133_16150	Paenibacillus sp. FSL H8-0548	303	1920422
A0A1R1CJJ1	Nucleoside hydrolase	BK133_26805	Paenibacillus sp. FSL H8-0548	305	1920422
A0A1R1FNP4	ABC transporter substrate-binding protein	BK141_05780	Paenibacillus sp. FSL R5-0765	317	1920425
A0A1R1FNQ7	Nucleoside hydrolase	BK141_05815	Paenibacillus sp. FSL R5-0765	312	1920425
A0A089L6Z5	Nucleoside hydrolase	R50912_11800	Paenibacillus sp. FSL R5-0912	319	1536771
A0A089LFV2	Ribonucleoside hydrolase	rihA R50912_29275	Paenibacillus sp. FSL R5-0912	318	1536771
A0A089JV37	Nucleoside hydrolase	R50912_04465	Paenibacillus sp. FSL R5-0912	326	1536771
A0AAN4LES9	Inosine-uridine nucleoside N-ribohydrolase	C161_01535	Paenibacillus sp. FSL R5-192	317	1226754
A0AAN4RR02	Purine nucleosidase	C161_01505	Paenibacillus sp. FSL R5-192	312	1226754
A0ABD5KGS9	Nucleoside hydrolase	MKY44_26945	Paenibacillus sp. FSL R7-0026	312	2921668
A0ABD5KJD8	Nucleoside hydrolase	MKY44_26975	Paenibacillus sp. FSL R7-0026	317	2921668
A0A089KQW5	Ribonucleoside hydrolase	rihA R70723_28105	Paenibacillus sp. FSL R7-0273	319	1536772
A0A089LKA8	Nucleoside hydrolase	R70723_03890	Paenibacillus sp. FSL R7-0273	320	1536772
A0A089KDA5	Nucleoside hydrolase	R70723_11100	Paenibacillus sp. FSL R7-0273	316	1536772
A0A089L6M6	Ribonucleoside hydrolase	rihA R70331_27165	Paenibacillus sp. FSL R7-0331	319	1536773
A0A089KQN4	Nucleoside hydrolase	R70331_03905	Paenibacillus sp. FSL R7-0331	317	1536773
A0A089M5F1	Nucleoside hydrolase	R70331_10865	Paenibacillus sp. FSL R7-0331	316	1536773
W4DX60	Inosine/uridine-preferring nucleoside hydrolase	C173_12862	Paenibacillus sp. FSL R7-277	319	1227352
W4CY08	Ribonucleoside hydrolase 1	rihA C173_27185	Paenibacillus sp. FSL R7-277	318	1227352
A0AA95LGY1	Nucleoside hydrolase	QNH28_25435	Paenibacillus sp. G2S3	317	3047872
A0AA95LKY3	Nucleoside hydrolase	QNH28_09735	Paenibacillus sp. G2S3	316	3047872
A0AA95LI19	Ribonucleoside hydrolase RihC (EC 3.2.2.-)	rihC QNH28_01070	Paenibacillus sp. G2S3	306	3047872
A0A2M9ML43	Pyrimidine-specific ribonucleoside hydrolase RihA (EC 3.2.-.-)	rihA_2 PAEVO_61950	Paenibacillus sp. GM2FR	311	2059268
A0A2M9ML25	Pyrimidine-specific ribonucleoside hydrolase RihA (EC 3.2.-.-)	rihA_1 PAEVO_61940	Paenibacillus sp. GM2FR	316	2059268
A0A1H4JRH4	Purine nucleosidase/pyrimidine-specific ribonucleoside hydrolase	SAMN05443246_0643	Paenibacillus sp. GP183	312	1882751
A0A1H4Q106	Purine nucleosidase	SAMN05443246_3101	Paenibacillus sp. GP183	307	1882751
A0A931IRJ5	Ribonucleoside hydrolase RihC	rihC I6N90_22060	Paenibacillus sp. GSMTC-2017	306	2794350
F3MCK3	Inosine-uridine preferring nucleoside hydrolase	HMPREF9412_4143	Paenibacillus sp. HGF5	304	908341
F5LRN2	Inosine-uridine preferring nucleoside hydrolase	HMPREF9413_1226	Paenibacillus sp. HGF7	307	944559
A0A0S2S5U5	ABC transporter substrate-binding protein	ASL14_13745	Paenibacillus sp. IHB B 3084	318	867076
A0A0S2S5Y5	Nucleoside hydrolase	ASL14_13785	Paenibacillus sp. IHB B 3084	309	867076
A0A0S2S2H5	Nucleoside hydrolase	ASL14_06545	Paenibacillus sp. IHB B 3084	311	867076
A0A0D3VA87	Nucleoside hydrolase	UB51_09115	Paenibacillus sp. IHBB 10380	314	1566358
A0A0D3V7F7	Ribonucleoside hydrolase	UB51_03255	Paenibacillus sp. IHBB 10380	306	1566358
A0A919YYC9	Inosine/uridine-preferring nucleoside hydrolase domain-containing protein	J2TS4_26230	Paenibacillus sp. J2TS4	302	2807194
A0A919YYH9	Inosine-uridine nucleoside N-ribohydrolase	J2TS4_11840	Paenibacillus sp. J2TS4	324	2807194
A0A919YTP9	Inosine/uridine-preferring nucleoside hydrolase domain-containing protein	J2TS4_01780	Paenibacillus sp. J2TS4	314	2807194
A0A919YW96	Ribosylpyrimidine nucleosidase	rihB J2TS4_11850	Paenibacillus sp. J2TS4	309	2807194
A0A919ZA90	Ribonucleoside hydrolase RihC	J31TS4_34880	Paenibacillus sp. J31TS4	306	2807195
A0A919ZLE8	Inosine/uridine-preferring nucleoside hydrolase domain-containing protein	iunH J45TS6_07500	Paenibacillus sp. J45TS6	316	2807196
A0A919ZNM7	Ribonucleoside hydrolase RihC	J45TS6_47710	Paenibacillus sp. J45TS6	298	2807196
A0A841EW46	Purine nucleosidase (EC 3.2.2.1)	HNR77_000895	Paenibacillus sp. JGP012	317	2735914
A0A841FDU3	Purine nucleosidase (EC 3.2.2.1)	HNR77_004922	Paenibacillus sp. JGP012	296	2735914
A0A841EQR5	Pyrimidine-specific ribonucleoside hydrolase (EC 3.2.-.-)	HNR77_000558	Paenibacillus sp. JGP012	320	2735914
A0A7M2AGU7	Nucleoside hydrolase	JNUCC31_12440	Paenibacillus sp. JNUCC-31	317	2777983
A0A7M2AF42	Nucleoside hydrolase	JNUCC31_12365	Paenibacillus sp. JNUCC-31	312	2777983
A0A7M2AAQ9	Nucleoside hydrolase	JNUCC31_00080	Paenibacillus sp. JNUCC-31	303	2777983
A0A1B8ULK9	Nucleoside hydrolase	BBG47_22855	Paenibacillus sp. KS1	339	1849249
A0A1B8UQH7	ABC transporter substrate-binding protein	BBG47_15790	Paenibacillus sp. KS1	317	1849249
A0A1S2F968	Nucleoside hydrolase	AK95_08220	Paenibacillus sp. LC231	311	1120679
A0A1S2F9F9	Inosine/uridine-preferring nucleoside hydrolase domain-containing protein	AK95_08225	Paenibacillus sp. LC231	312	1120679
A0A0Q4QQX9	Nucleoside hydrolase	ASF12_21135	Paenibacillus sp. Leaf72	306	1736234
A0A0Q4RGY2	Ribonucleoside hydrolase	rihA ASF12_29170	Paenibacillus sp. Leaf72	318	1736234
A0A0Q4R165	Nucleoside hydrolase	ASF12_11920	Paenibacillus sp. Leaf72	319	1736234
A0A0Q4RHD8	ABC transporter substrate-binding protein	ASF12_10915	Paenibacillus sp. Leaf72	320	1736234
A0A2G7LVJ7	ABC transporter substrate-binding protein	CS562_16650	Paenibacillus sp. LK1	317	2053014
A0A2G7LXC0	Nucleoside hydrolase	CS562_16735	Paenibacillus sp. LK1	312	2053014
A0A3G8R177	Nucleoside hydrolase	EGM68_05625	Paenibacillus sp. M-152	311	2487928
A0A3G8RBP7	ABC transporter substrate-binding protein	EGM68_24290	Paenibacillus sp. M-152	318	2487928
A0A3G8RCR6	Nucleoside hydrolase	EGM68_24205	Paenibacillus sp. M-152	309	2487928
A0AA96RGZ5	Nucleoside hydrolase	MJB10_16610	Paenibacillus sp. MBLB1832	304	2918901
A0AA96RZK0	Nucleoside hydrolase	LOS79_13605	Paenibacillus sp. MMS20-IR301	316	2895946
A0AA96RWW1	Nucleoside hydrolase	LOS79_20485	Paenibacillus sp. MMS20-IR301	323	2895946
A0AA96RY87	Nucleoside hydrolase	LOS79_29525	Paenibacillus sp. MMS20-IR301	318	2895946
A0A1Y5KC35	Inosine/uridine-preferring nucleoside hydrolase domain-containing protein	B1748_13085	Paenibacillus sp. MY03	302	302980
A0A1Y5JXP1	Inosine/uridine-preferring nucleoside hydrolase domain-containing protein	B1748_27225	Paenibacillus sp. MY03	299	302980
A0A1Y5K846	Nucleoside hydrolase	B1748_20560	Paenibacillus sp. MY03	309	302980
A0A2S8X325	ABC transporter substrate-binding protein	CQ043_18780	Paenibacillus sp. MYb63	317	1848709
A0A2S8X319	Nucleoside hydrolase	CQ043_18745	Paenibacillus sp. MYb63	312	1848709
A0A7X3A978	Nucleoside hydrolase	GOM71_14235	Paenibacillus sp. NEAU-GSW1	320	2682486
A0A927LM95	Inosine-uridine nucleoside N-ribohydrolase	GGC63_000253	Paenibacillus sp. OAS669	300	2663821
A0A927LUR3	Purine nucleosidase (EC 3.2.2.1)	GGC63_005374	Paenibacillus sp. OAS669	298	2663821
A0A927QT47	Purine nucleosidase (EC 3.2.2.1)	GGC63_003497	Paenibacillus sp. OAS669	311	2663821
A0A1H7HFH5	Purine nucleosidase	SAMN05518856_102332	Paenibacillus sp. OK003	312	1884380
A0A1H7HEC0	Purine nucleosidase	SAMN05518856_102316	Paenibacillus sp. OK003	317	1884380
A0A7Z7CFT7	Purine nucleosidase	SAMN05518670_4336	Paenibacillus sp. OK076	317	1884379
A0A7Z7CLS0	Purine nucleosidase	SAMN05518670_4353	Paenibacillus sp. OK076	312	1884379
A0A1H8K185	Inosine-uridine nucleoside N-ribohydrolase	SAMN05518847_104338	Paenibacillus sp. OV219	312	1884377
A0A1H8R7S4	Purine nucleosidase/pyrimidine-specific ribonucleoside hydrolase	SAMN05518847_10944	Paenibacillus sp. OV219	299	1884377
A0A1H8Q7F6	Inosine-uridine nucleoside N-ribohydrolase	SAMN05518847_10886	Paenibacillus sp. OV219	308	1884377
A0A1H8H956	Purine nucleosidase	SAMN05518847_103137	Paenibacillus sp. OV219	315	1884377
W8YEC5	Inosine/uridine-preferring nucleoside hydrolase	BN871_AB_00050	Paenibacillus sp. P22	329	483908
W8YRF9	Inosine/uridine-preferring nucleoside hydrolase domain-containing protein	BN871_AW_00020	Paenibacillus sp. P22	340	483908
W8YJQ8	Uridine nucleosidase 1 (EC 3.2.2.3)	URH1 BN871_CB_00090	Paenibacillus sp. P22	324	483908
A0A1Q5XFB3	Nucleoside hydrolase	A3842_07385	Paenibacillus sp. P3E	316	1349435
A0A1Q5XRK7	Nucleoside hydrolase	A3849_18300	Paenibacillus sp. P46E	316	1349436
A0A7G8UYF7	Nucleoside hydrolase	H7F31_29795	Paenibacillus sp. PAMC21692	309	2762320
A0A7G8UTI8	Nucleoside hydrolase	H7F31_10085	Paenibacillus sp. PAMC21692	299	2762320
A0AA43IGT0	Purine nucleosidase (EC 3.2.2.1)	M2444_002189	Paenibacillus sp. PastF-3	316	2940626
A0AA43LAH8	Pyrimidine-specific ribonucleoside hydrolase (EC 3.2.-.-)	M2444_005501	Paenibacillus sp. PastF-3	317	2940626
A0AA43M3Z1	Purine nucleosidase (EC 3.2.2.1)	M2104_005589	Paenibacillus sp. PastH-2	320	2940530
A0AA43S115	Inosine-uridine nucleoside N-ribohydrolase	M2104_003275	Paenibacillus sp. PastH-2	311	2940530
A0AA43S006	Purine nucleosidase (EC 3.2.2.1)	M2104_001282	Paenibacillus sp. PastH-2	314	2940530
A0AA43M3K3	Pyrimidine-specific ribonucleoside hydrolase (EC 3.2.-.-)	M2104_005357	Paenibacillus sp. PastH-2	319	2940530
A0A2S8P884	ABC transporter substrate-binding protein	C0Q44_07570	Paenibacillus sp. PCH8	317	2066524
A0A2S8P892	Nucleoside hydrolase	C0Q44_07650	Paenibacillus sp. PCH8	312	2066524
A0A1H2X4J4	Purine nucleosidase	SAMN05518848_103237	Paenibacillus sp. PDC88	313	1884375
A0A1H2X573	Purine nucleosidase	SAMN05518848_103241	Paenibacillus sp. PDC88	219	1884375
A0A940PNQ6	Purine nucleosidase (EC 3.2.2.1)	JOE45_002360	Paenibacillus sp. PvR098	310	2806596
A0A8I1XPH6	Purine nucleosidase (EC 3.2.2.1)	JOE49_000834	Paenibacillus sp. PvR133	318	2806598
A0A8I2BZB6	Purine nucleosidase (EC 3.2.2.1)	JOE49_002192	Paenibacillus sp. PvR133	311	2806598
A0A8I1XRT8	Purine nucleosidase (EC 3.2.2.1)	JOE49_000818	Paenibacillus sp. PvR133	309	2806598
A0A0Q7J217	Nucleoside hydrolase	ASD40_09310	Paenibacillus sp. Root444D2	310	1736538
A0A0Q7J6V0	Inosine/uridine-preferring nucleoside hydrolase domain-containing protein	ASD40_04525	Paenibacillus sp. Root444D2	309	1736538
A0AAC9V6X4	Nucleoside hydrolase	CIC07_20410	Paenibacillus sp. RUD330	327	2023772
A0AAC9VEW7	Nucleoside hydrolase	CIC07_19735	Paenibacillus sp. RUD330	311	2023772
A0AAC9V8E5	Nucleoside hydrolase	CIC07_16470	Paenibacillus sp. RUD330	327	2023772
A0A0Q9L0T7	Nucleoside hydrolase	ASG81_09610	Paenibacillus sp. Soil522	309	1736388
A0A0Q9L626	Inosine/uridine-preferring nucleoside hydrolase domain-containing protein	ASG81_09600	Paenibacillus sp. Soil522	325	1736388
A0A0Q9KVC1	Nucleoside hydrolase	ASG85_31415	Paenibacillus sp. Soil724D2	310	1736392
A0A0Q9L8Q9	Inosine/uridine-preferring nucleoside hydrolase domain-containing protein	ASG85_22655	Paenibacillus sp. Soil724D2	309	1736392
A0A0Q9N0U2	Nucleoside hydrolase	ASL11_13945	Paenibacillus sp. Soil750	305	1736398
A0A0Q9MSD8	Nucleoside hydrolase	ASL11_20710	Paenibacillus sp. Soil750	310	1736398
A0A0Q9R515	Nucleoside hydrolase	ASG89_00965	Paenibacillus sp. Soil766	310	1736404
A0A0Q9QGK8	Nucleoside hydrolase	ASG89_05165	Paenibacillus sp. Soil766	305	1736404
A0A0Q9REU2	Inosine/uridine-preferring nucleoside hydrolase domain-containing protein	ASG93_18215	Paenibacillus sp. Soil787	315	1736411
A0A0Q9R3V9	Nucleoside hydrolase	ASG93_18275	Paenibacillus sp. Soil787	310	1736411
A0A0Q9R412	Nucleoside hydrolase	ASG93_18210	Paenibacillus sp. Soil787	309	1736411
A0A6G3ZSK6	Nucleoside hydrolase	GK047_03275	Paenibacillus sp. SYP-B3998	315	2678564
A0A6G3ZT58	Nucleoside hydrolase	GK047_01890	Paenibacillus sp. SYP-B3998	310	2678564
A0A6G3ZTX3	Nucleoside hydrolase	GK047_03270	Paenibacillus sp. SYP-B3998	313	2678564
A0A6G3ZTX7	Nucleoside hydrolase	GK047_03280	Paenibacillus sp. SYP-B3998	309	2678564
A0A7X9UGZ0	Nucleoside hydrolase	HF638_08940	Paenibacillus sp. SZ31	317	2725555
A0A7X9UGS8	Nucleoside hydrolase	HF638_08910	Paenibacillus sp. SZ31	308	2725555
A0A069DBN2	Purine nucleosidase	TCA2_2638	Paenibacillus sp. TCA20	313	1499968
A0A069DIC4	Inosine-uridine preferring nucleoside hydrolase	TCA2_2634	Paenibacillus sp. TCA20	317	1499968
A0A5M9TVG3	ABC transporter substrate-binding protein	FE296_17090	Paenibacillus sp. UASWS1643	317	2580422
A0A5M9TY23	Nucleoside hydrolase	FE296_17120	Paenibacillus sp. UASWS1643	312	2580422
A0A1I3S2C9	Inosine-uridine nucleoside N-ribohydrolase	SAMN02799624_04850	Paenibacillus sp. UNC496MF	305	1502753
A0A1I3HQ47	Purine nucleosidase	SAMN02799624_00690	Paenibacillus sp. UNC496MF	314	1502753
A0A1I3RTR0	Pyrimidine-specific ribonucleoside hydrolase	SAMN02799624_04686	Paenibacillus sp. UNC496MF	316	1502753
A0A1H5U968	Non-specific riboncleoside hydrolase	SAMN02799616_00972	Paenibacillus sp. UNC499MF	307	1502751
A0A810E119	Nucleoside hydrolase	PUR_34770	Paenibacillus sp. URB8-2	317	2741301
A0A810DTR8	Ribosylpyrimidine nucleosidase	PUR_13000	Paenibacillus sp. URB8-2	317	2741301
A0A810DU87	Pyrimidine-specific ribonucleoside hydrolase RihA	rihA PUR_14700	Paenibacillus sp. URB8-2	312	2741301
A0A810E3Q3	Ribosylpyrimidine nucleosidase	rihB2 PUR_31820	Paenibacillus sp. URB8-2	301	2741301
A0A3D9GNE4	Purine nucleosidase	C7820_3868	Paenibacillus sp. VMFN-D1	314	2135608
A0A3D9GWF8	Inosine-uridine nucleoside N-ribohydrolase	C7820_1822	Paenibacillus sp. VMFN-D1	306	2135608
A0A259T3R2	Nucleoside hydrolase	CJP46_26015	Paenibacillus sp. XY044	300	2026089
A0A259TG16	Nucleoside hydrolase	CJP46_12300	Paenibacillus sp. XY044	314	2026089
A0A259TLX2	Nucleoside hydrolase	CJP46_06035	Paenibacillus sp. XY044	306	2026089
A0A259T3I9	Inosine/uridine-preferring nucleoside hydrolase domain-containing protein	CJP46_25575	Paenibacillus sp. XY044	293	2026089
A0A329KPT9	Nucleoside hydrolase	DQG13_24485	Paenibacillus sp. YN15	316	1742774
A0A329LC43	Nucleoside hydrolase	DQG13_02915	Paenibacillus sp. YN15	298	1742774
A0A1H0MEU4	Purine nucleosidase	SAMN04487897_12253	Paenibacillus sp. yr247	310	1761880
A0A1H0DLE5	Purine nucleosidase	SAMN04487897_104163	Paenibacillus sp. yr247	296	1761880
A0A1H0HJG3	Inosine-uridine nucleoside N-ribohydrolase	SAMN04487897_109161	Paenibacillus sp. yr247	304	1761880
A0A089M2P7	Hydrolase	PSTEL_24350	Paenibacillus stellifer	315	169760
A0AAJ2JYV7	Nucleoside hydrolase	RQP50_19460	Paenibacillus suaedae	329	3077233
A0AAJ2N601	Nucleoside hydrolase	RQP50_23750	Paenibacillus suaedae	317	3077233
A0A172TNN5	Nucleoside hydrolase	SY83_03470	Paenibacillus swuensis	293	1178515
A0A329QZ15	Nucleoside hydrolase	DC345_10330	Paenibacillus taichungensis	312	484184
A0A329QV13	ABC transporter substrate-binding protein	DC345_10410	Paenibacillus taichungensis	317	484184
A0A3D9QU42	Inosine-uridine nucleoside N-ribohydrolase	A8990_14447	Paenibacillus taihuensis	311	1156355
A0A3D9Q6F8	Purine nucleosidase	A8990_16022	Paenibacillus taihuensis	309	1156355
A0A3D9R053	Inosine-uridine nucleoside N-ribohydrolase	A8990_1468	Paenibacillus taihuensis	305	1156355
A0A3D9R1C2	Purine nucleosidase	A8990_13937	Paenibacillus taihuensis	315	1156355
A0A3D9QXX5	Purine nucleosidase/pyrimidine-specific ribonucleoside hydrolase	A8990_13239	Paenibacillus taihuensis	298	1156355
A0A0D7X966	Nucleoside hydrolase	QD47_01010	Paenibacillus terrae	309	159743
A0A4U2Q170	ABC transporter substrate-binding protein	C1I60_04740	Paenibacillus terrae	318	159743
A0A0D7X222	Nucleoside hydrolase	QD47_14160	Paenibacillus terrae	311	159743
A0A4U2Q0R1	Nucleoside hydrolase	C1I60_04660	Paenibacillus terrae	309	159743
A0A4U2Q3G0	Nucleoside hydrolase	C1I60_10720	Paenibacillus terrae	311	159743
A0A0D7X7X3	ABC transporter substrate-binding protein	QD47_00920	Paenibacillus terrae	318	159743
G7VY94	Inosine-uridine nucleoside N-ribohydrolase	HPL003_05560	Paenibacillus terrae (strain HPL-003)	318	985665
G7VY77	Purine nucleosidase	HPL003_05475	Paenibacillus terrae (strain HPL-003)	309	985665
G7VXE9	Inosine/uridine-preferring nucleoside hydrolase domain-containing protein	HPL003_13190	Paenibacillus terrae (strain HPL-003)	359	985665
G7W133	Putative nucleoside hydrolase	HPL003_18910	Paenibacillus terrae (strain HPL-003)	304	985665
A0A4Q9DTY9	Nucleoside hydrolase	EYB31_08350	Paenibacillus thalictri	300	2527873
A0A4Q9DK74	Nucleoside hydrolase	EYB31_29040	Paenibacillus thalictri	307	2527873
A0A4V2J3M7	Nucleoside hydrolase	EYB31_25880	Paenibacillus thalictri	309	2527873
A0A4Q9DWP3	Nucleoside hydrolase	EYB31_07025	Paenibacillus thalictri	309	2527873
A0A4Q9E2E0	Nucleoside hydrolase	EYB31_02070	Paenibacillus thalictri	311	2527873
A0A4Q9DHV4	Nucleoside hydrolase	EYB31_32635	Paenibacillus thalictri	302	2527873
A0AAP9DXF6	ABC transporter substrate-binding protein	FLT43_21245	Paenibacillus thiaminolyticus (Bacillus thiaminolyticus)	316	49283
A0A3A3GNJ2	Nucleoside hydrolase	DQX05_03195	Paenibacillus thiaminolyticus (Bacillus thiaminolyticus)	316	49283
A0AAP9DV80	Ribonucleoside hydrolase RihC	rihC FLT43_16140	Paenibacillus thiaminolyticus (Bacillus thiaminolyticus)	308	49283
A0A3A3GXE7	Nucleoside hydrolase	DQX05_16065	Paenibacillus thiaminolyticus (Bacillus thiaminolyticus)	314	49283
A0AAP9DSQ4	Nucleoside hydrolase	FLT43_07650	Paenibacillus thiaminolyticus (Bacillus thiaminolyticus)	314	49283
A0A3A3GMM7	Nucleoside hydrolase	DQX05_03205	Paenibacillus thiaminolyticus (Bacillus thiaminolyticus)	303	49283
A0A3A3GEC1	ABC transporter substrate-binding protein	DQX05_20245	Paenibacillus thiaminolyticus (Bacillus thiaminolyticus)	316	49283
A0A3A3GIE6	Ribonucleoside hydrolase RihC	rihC DQX05_12415	Paenibacillus thiaminolyticus (Bacillus thiaminolyticus)	308	49283
A0A1G4TLR1	Purine nucleosidase	SAMN04487970_105516	Paenibacillus tianmuensis	310	624147
A0A1G8JBD8	Purine nucleosidase	SAMN05216192_104145	Paenibacillus typhae	314	1174501
A0A1G9D641	Purine nucleosidase	SAMN05216192_14648	Paenibacillus typhae	320	1174501
A0A1G9DK69	Pyrimidine-specific ribonucleoside hydrolase	SAMN05216192_14848	Paenibacillus typhae	319	1174501
A0A1G8ESL0	Purine nucleosidase	SAMN05216192_10113	Paenibacillus typhae	316	1174501
A0A081P288	Nucleoside hydrolase	ET33_06990	Paenibacillus tyrfis	318	1501230
A0A081P227	Nucleoside hydrolase	ET33_06635	Paenibacillus tyrfis	310	1501230
A0A1X7HUX5	Purine nucleosidase	SAMN05661091_5779	Paenibacillus uliginis N3/975	348	1313296
A0A1X7HP91	Purine nucleosidase	SAMN05661091_5029	Paenibacillus uliginis N3/975	316	1313296
A0A1X7HN06	Purine nucleosidase	SAMN05661091_4732	Paenibacillus uliginis N3/975	305	1313296
A0A1X7HMY2	Purine nucleosidase	SAMN05661091_4733	Paenibacillus uliginis N3/975	314	1313296
A0AAX3N1A4	Nucleoside hydrolase	PUW23_23640	Paenibacillus urinalis	313	521520
A0AAX3MYB0	Nucleoside hydrolase	PUW23_23660	Paenibacillus urinalis	317	521520
A0A7X3CTF1	Nucleoside hydrolase	GNP93_16980	Paenibacillus validus	300	44253
A0A559IGQ3	ABC transporter substrate-binding protein	FPZ44_23375	Paenibacillus vietnamensis	313	2590547
A0A559ILB9	Nucleoside hydrolase	FPZ44_21180	Paenibacillus vietnamensis	342	2590547
A0A430JFR6	Nucleoside hydrolase	EJQ19_10095	Paenibacillus whitsoniae	303	2496558
A0A7X2Z277	Nucleoside hydrolase	GNP95_14740	Paenibacillus woosongensis	304	307580
A0A7X2YYF9	Ribonucleoside hydrolase RihC	rihC GNP95_00420	Paenibacillus woosongensis	306	307580
A0A7X3CMD9	Ribonucleoside hydrolase	rihB GNP95_03505	Paenibacillus woosongensis	315	307580
A0A7X2Z1N4	Nucleoside hydrolase	GNP95_08955	Paenibacillus woosongensis	303	307580
A0AA95L2E4	Nucleoside hydrolase	QNH46_02305	Paenibacillus woosongensis	304	307580
A0A2W1NDL9	Nucleoside hydrolase	CBW46_003345	Paenibacillus xerothermodurans	329	1977292
A0A7Y6EX52	Nucleoside hydrolase	HP552_18075	Paenibacillus xylanilyticus	312	248903
A0A7Y6BY91	Nucleoside hydrolase	HP552_18100	Paenibacillus xylanilyticus	317	248903
A0A0M9BLC3	Nucleoside hydrolase	AMS66_21565	Paenibacillus xylanivorans	312	1705561
A0A0M9BLG4	ABC transporter substrate-binding protein	AMS66_21490	Paenibacillus xylanivorans	317	1705561
A0A1B1N006	Nucleoside hydrolase	AWM70_09210	Paenibacillus yonginensis	313	1462996
A0A1B1MX80	Nucleoside hydrolase	AWM70_03730	Paenibacillus yonginensis	322	1462996
A0A951R6G1	Nucleoside hydrolase	KZY57_04485	Paeniclostridium sp	323	2023274
A0A839QSN4	Pyrimidine-specific ribonucleoside hydrolase (EC 3.2.-.-)	E9229_003223	Paeniglutamicibacter cryotolerans	330	670079
A0A839QKX4	Purine nucleosidase (EC 3.2.2.1)	E9229_002661	Paeniglutamicibacter cryotolerans	326	670079
A0A5B0EL58	Nucleoside hydrolase	FQ154_00880	Paeniglutamicibacter gangotriensis	354	254787
A0A5B0EBD6	TetR family transcriptional regulator	FQ154_11335	Paeniglutamicibacter gangotriensis	420	254787
A0A5B0EJL7	Nucleoside hydrolase	FQ154_04670	Paeniglutamicibacter gangotriensis	323	254787
A0A5B0EMQ6	Nucleoside hydrolase	FQ154_04655	Paeniglutamicibacter gangotriensis	326	254787
M7N7N8	Putative inosine-uridine preferring nucleoside hydrolase (EC 3.2.2.1)	ADIAG_02710	Paeniglutamicibacter gangotriensis Lz1y	326	1276920
M7N875	Purine nucleosidase (EC 3.2.2.1)	ADIAG_02499	Paeniglutamicibacter gangotriensis Lz1y	354	1276920
M7MRZ6	Putative inosine-uridine preferring nucleoside hydrolase (EC 3.2.2.1)	ADIAG_02707	Paeniglutamicibacter gangotriensis Lz1y	323	1276920
A0A086XZX0	Inosine/uridine-preferring nucleoside hydrolase domain-containing protein	CG50_16365	Paenirhodobacter enshiensis	312	1105367
A0A086XTE2	Nucleoside hydrolase	CG50_05810	Paenirhodobacter enshiensis	308	1105367
A0A086XVI0	Nucleoside hydrolase	CG50_02605	Paenirhodobacter enshiensis	317	1105367
A0A443LB48	Nucleoside hydrolase	EOW65_13470	Paenirhodobacter ferrireducens	311	1215032
A0A421BLX8	Nucleoside hydrolase	DYS74_13340	Paenirhodobacter hankyongi	311	2294033
A0A443LLL8	Nucleoside hydrolase	EOW66_16295	Paenirhodobacter huangdaonensis	311	2501515
A0A443K356	Nucleoside hydrolase	D2T29_19125	Paenirhodobacter populi	307	2306993
A0A443KEK2	Nucleoside hydrolase	D2T29_10935	Paenirhodobacter populi	323	2306993
A0A451GD17	Nucleoside hydrolase	D2T33_06765	Paenirhodobacter populi	307	2306993
A0A443JU09	Nucleoside hydrolase	D2T30_02505	Paenirhodobacter populi	316	2306993
A0A443JVU0	Nucleoside hydrolase	D2T30_01575	Paenirhodobacter populi	307	2306993
A0A443KJ20	Nucleoside hydrolase	D2T31_01865	Paenirhodobacter populi	316	2306993
A0A443J2U7	Nucleoside hydrolase	D2T33_02250	Paenirhodobacter populi	316	2306993
A0A443KJ86	Nucleoside hydrolase	D2T31_02425	Paenirhodobacter populi	311	2306993
A0A443KR02	Nucleoside hydrolase	D2T29_02245	Paenirhodobacter populi	311	2306993
A0A443KD74	Nucleoside hydrolase	D2T31_07110	Paenirhodobacter populi	307	2306993
A0A443KQF6	Nucleoside hydrolase	D2T29_01680	Paenirhodobacter populi	316	2306993
A0A443J2W3	Nucleoside hydrolase	D2T33_01685	Paenirhodobacter populi	311	2306993
A0A443JUC1	Nucleoside hydrolase	D2T30_03065	Paenirhodobacter populi	311	2306993
A0A9X3LI53	Nucleoside hydrolase	M9R32_09705	Paenisporosarcina quisquiliarum	317	365346
A0A841M5M3	Inosine-uridine nucleoside N-ribohydrolase	FHS77_002003	Paenochrobactrum gallinarii	108	643673
A0A2R8BRI2	Pyrimidine-specific ribonucleoside hydrolase RihA (EC 3.2.-.-)	rihA PAA8504_00567	Palleronia abyssalis	309	1501240
A0A2W7NB98	Purine nucleosidase	LX81_01422	Palleronia aestuarii	309	568105
A0A2W7NQM5	Inosine-uridine nucleoside N-ribohydrolase	LX81_00628	Palleronia aestuarii	311	568105
A0A547Q047	Nucleoside hydrolase	FEV53_10810	Palleronia caenipelagi	309	2489174
A0A1Y5RGC5	Pyrimidine-specific ribonucleoside hydrolase RihA (EC 3.2.-.-)	rihA PAM7066_00423	Palleronia marisminoris	309	315423
A0A1H8BFI2	Purine nucleosidase	SAMN04488011_101575	Palleronia pelagia	309	387096
A0A934IJ26	Nucleoside hydrolase	ILP92_12030	Palleronia pontilimi	310	1964209
A0A1M6ALD5	Purine nucleosidase	SAMN04488012_101169	Palleronia salina	309	313368
A0A4R5ZRP8	Nucleoside hydrolase	E2L08_16775	Palleronia sediminis	309	2547833
A0AAU0HSD2	Nucleoside hydrolase	RVY76_16205	Palleronia sp. LCG004	314	3079304
A0AAU0HJV1	Nucleoside hydrolase	RVY76_07905	Palleronia sp. LCG004	311	3079304
A0AAU0HU42	Nucleoside hydrolase	RVY76_16490	Palleronia sp. LCG004	308	3079304
A0A5P9JB55	Pyrimidine-specific ribonucleoside hydrolase RihA (EC 3.2.-.-)	rihA FIU81_09755	Palleronia sp. THAF1	309	2587842
A0A7S3LWI9	Inosine/uridine-preferring nucleoside hydrolase domain-containing protein	PBIL07802_LOCUS31058	Palpitomonas bilix	435	652834
A0A940BH58	Nucleoside hydrolase	J5554_09430	Paludibacteraceae bacterium	339	2748031
A0A939XWU1	Nucleoside hydrolase	J5554_10375	Paludibacteraceae bacterium	394	2748031
A0A4R7B3A7	Inosine-uridine nucleoside N-ribohydrolase	DFP86_11138	Paludibacterium purpuratum	327	1144873
A0A7S7NTP2	Nucleoside hydrolase	IRI77_06670	Paludibaculum fermentans	321	1473598
A0A235B4F3	Nucleoside hydrolase	CHM34_12365	Paludifilum halophilum	307	1642702
A0A931GYL8	Nucleoside hydrolase	I5907_10550	Panacibacter microcysteis	352	2793269
A0A409Y668	Inosine/uridine-preferring nucleoside hydrolase domain-containing protein	CVT24_004120	Panaeolus cyanescens	416	181874
A0A409W7M6	Inosine/uridine-preferring nucleoside hydrolase domain-containing protein	CVT24_000657	Panaeolus cyanescens	346	181874
A0A914XWR5	Inosine/uridine-preferring nucleoside hydrolase domain-containing protein		Panagrolaimus superbus	272	310955
A0A977R8Y7	Inosine nucleosidase (EC 3.2.2.2) (EC 3.2.2.3) (Xanthosine nucleosidase)		Panax notoginseng	320	44586
A0A5E5A8X9	Nucleoside hydrolase	PAN31117_03389	Pandoraea anapnoica	380	2508301
A0A5E4SYC0	Nucleoside hydrolase	PAN31108_01025	Pandoraea anhela	379	2508295
A0A5E5NYL4	Inosine/uridine-preferring nucleoside hydrolase	PAP18089_00366	Pandoraea apista	383	93218
A0A5E4T823	Nucleoside hydrolase	PAQ31011_01257	Pandoraea aquatica	374	2508290
A0A5E5BNE0	Inosine/uridine-preferring nucleoside hydrolase	PBR20603_00719	Pandoraea bronchicola	383	2508287
A0A5E4ZSF3	Nucleoside hydrolase	PCA31118_01236	Pandoraea captiosa	372	2508302
A0A5E4TUW6	Nucleoside hydrolase	PCO31010_01645	Pandoraea commovens	375	2508289
A0A5E4SEM6	Inosine/uridine-preferring nucleoside hydrolase	PCO31111_00704	Pandoraea communis	383	2508297
A0A5E4SN81	Inosine/uridine-preferring nucleoside hydrolase	PCO31110_00899	Pandoraea communis	383	2508297
A0A0H3X1B3	Nucleoside hydrolase	AB870_11780	Pandoraea faecigallinarum	363	656179
A0A5E4W0W2	Inosine/uridine-preferring nucleoside hydrolase	PFI31113_02963	Pandoraea fibrosis	386	1891094
A0A5E4S215	Inosine/uridine-preferring nucleoside hydrolase	PHO31112_00516	Pandoraea horticolens	376	2508298
A0A5E4RUL3	Nucleoside hydrolase	PIN31115_00379	Pandoraea iniqua	370	2508288
A0A0E3YB04	Nucleoside hydrolase	MB84_04860	Pandoraea oxalativorans	374	573737
A0A0G3III9	Nucleoside hydrolase	MB84_28405	Pandoraea oxalativorans	359	573737
A0A5E4US13	Nucleoside hydrolase	PPN31114_02189	Pandoraea pneumonica	370	2508299
A0A1E3LNR9	Nucleoside hydrolase	A9762_10220	Pandoraea sp. ISTKB	332	1586708
A0A5E5BLS4	Nucleoside hydrolase	PSP31121_05261	Pandoraea sputorum	377	93222
A0A5E5AKU1	Nucleoside hydrolase	PSP31121_00048	Pandoraea sputorum	374	93222
A0A239S622	Pyrimidine-specific ribonucleoside hydrolase rihA (EC 3.2.-.-)	rihA SAMEA4530655_00070	Pandoraea sputorum	374	93222
A0A5E4YDB0	Inosine/uridine-preferring nucleoside hydrolase	PTE30175_04331	Pandoraea terrae	367	1537710
A0A2S3HWY0	uridine nucleosidase (EC 3.2.2.3)	PAHAL_5G435400	Panicum hallii	325	206008
A0A2S3I4P6	uridine nucleosidase (EC 3.2.2.3)	PAHAL_6G301900	Panicum hallii	325	206008
A0A2S3GYE6	uridine nucleosidase (EC 3.2.2.3)	PAHAL_2G131300	Panicum hallii	332	206008
A0A2T7DAP9	uridine nucleosidase (EC 3.2.2.3)	GQ55_6G288800	Panicum hallii var. hallii	325	1504633
A0A2T7DPQ7	uridine nucleosidase (EC 3.2.2.3)	GQ55_5G440200	Panicum hallii var. hallii	325	1504633
A0A2T7EP57	uridine nucleosidase (EC 3.2.2.3)	GQ55_2G124000	Panicum hallii var. hallii	332	1504633
A0A2T7DPN9	Inosine/uridine-preferring nucleoside hydrolase domain-containing protein	GQ55_5G440000	Panicum hallii var. hallii	121	1504633
A0A3L6PRI4	uridine nucleosidase (EC 3.2.2.3)	C2845_PM14G20990	Panicum miliaceum (Proso millet) (Broomcorn millet)	325	4540
A0A3L6TD34	uridine nucleosidase (EC 3.2.2.3)	C2845_PM03G27410	Panicum miliaceum (Proso millet) (Broomcorn millet)	332	4540
A0A3L6QNU0	uridine nucleosidase (EC 3.2.2.3)	C2845_PM04G10230	Panicum miliaceum (Proso millet) (Broomcorn millet)	332	4540
A0A3L6RJP8	uridine nucleosidase (EC 3.2.2.3)	C2845_PM13G25740	Panicum miliaceum (Proso millet) (Broomcorn millet)	325	4540
A0A3L6SNV5	uridine nucleosidase (EC 3.2.2.3)	C2845_PM07G04570	Panicum miliaceum (Proso millet) (Broomcorn millet)	316	4540
A0A3L6R332	uridine nucleosidase (EC 3.2.2.3)	C2845_PM08G08000	Panicum miliaceum (Proso millet) (Broomcorn millet)	325	4540
A0A3L6QZH2	uridine nucleosidase (EC 3.2.2.3)	C2845_PM08G08010	Panicum miliaceum (Proso millet) (Broomcorn millet)	331	4540
A0A8T0RQ96	uridine nucleosidase (EC 3.2.2.3)	PVAP13_5NG161200	Panicum virgatum (Blackwell switchgrass)	367	38727
A0A8T0SHI1	uridine nucleosidase (EC 3.2.2.3)	PVAP13_5KG157100	Panicum virgatum (Blackwell switchgrass)	303	38727
A0A8T0W3C0	uridine nucleosidase (EC 3.2.2.3)	PVAP13_2KG218522	Panicum virgatum (Blackwell switchgrass)	298	38727
A0A8T0RSU5	uridine nucleosidase (EC 3.2.2.3)	PVAP13_5NG161200	Panicum virgatum (Blackwell switchgrass)	325	38727
A0A8T0R5W6	uridine nucleosidase (EC 3.2.2.3)	PVAP13_6NG370500	Panicum virgatum (Blackwell switchgrass)	325	38727
A0A8T0W5N1	uridine nucleosidase (EC 3.2.2.3)	PVAP13_2KG218522	Panicum virgatum (Blackwell switchgrass)	332	38727
A0A8T0RKR6	uridine nucleosidase (EC 3.2.2.3)	PVAP13_6KG408400	Panicum virgatum (Blackwell switchgrass)	325	38727
A0A8T0RR29	uridine nucleosidase (EC 3.2.2.3)	PVAP13_5NG161200	Panicum virgatum (Blackwell switchgrass)	303	38727
A0A8T0SB04	uridine nucleosidase (EC 3.2.2.3)	PVAP13_5KG157100	Panicum virgatum (Blackwell switchgrass)	325	38727
A0A8T0VM26	uridine nucleosidase (EC 3.2.2.3)	PVAP13_2NG235106	Panicum virgatum (Blackwell switchgrass)	328	38727
A0A8T0SG63	Inosine/uridine-preferring nucleoside hydrolase domain-containing protein	PVAP13_5KG157100	Panicum virgatum (Blackwell switchgrass)	234	38727
A0A8T0RS82	Inosine/uridine-preferring nucleoside hydrolase domain-containing protein	PVAP13_5NG161281	Panicum virgatum (Blackwell switchgrass)	182	38727
A0A8T0RB61	Inosine/uridine-preferring nucleoside hydrolase domain-containing protein	PVAP13_6KG103300	Panicum virgatum (Blackwell switchgrass)	308	38727
A0A8T0RMW9	Inosine/uridine-preferring nucleoside hydrolase domain-containing protein	PVAP13_5NG161362	Panicum virgatum (Blackwell switchgrass)	121	38727
A0A0K6HPX7	Inosine-uridine nucleoside N-ribohydrolase	Ga0061067_102162	Pannonibacter indicus	308	466044
A0A378ZS08	Pyrimidine-specific ribonucleoside hydrolase rihA (EC 3.2.-.-)	rihA NCTC13350_00238	Pannonibacter phragmitetus	308	121719
A0A0U3E4P5	Nucleoside hydrolase	APZ00_05540	Pannonibacter phragmitetus	308	121719
A0A937EWS5	Nucleoside hydrolase	FWK01_07605	Pantanalinema sp. GBBB05	328	2604139
A0A2V2BEG1	Inosine-uridine nucleoside N-ribohydrolase	C7431_102129	Pantoea allii	328	574096
A0A2V2B8H6	Inosine-uridine nucleoside N-ribohydrolase	C7431_108180	Pantoea allii	305	574096
A0A8A4KJV1	Nucleoside hydrolase	H0Z12_02545	Pantoea ananas (Erwinia uredovora)	305	553
A0AAJ1CYK1	Pyrimidine-specific ribonucleoside hydrolase RihB (EC 3.2.2.8)	NB703_001224	Pantoea ananas (Erwinia uredovora)	328	553
A0AAJ1CYR5	Pyrimidine-specific ribonucleoside hydrolase RihB (EC 3.2.2.8)	NB703_002187	Pantoea ananas (Erwinia uredovora)	305	553
A0A8A4KHT9	Nucleoside hydrolase	H0Z12_19275	Pantoea ananas (Erwinia uredovora)	328	553
A0A0H3L7A2	Inosine-uridine preferring nucleoside hydrolase YeiK	yeiK PAJ_3744	Pantoea ananatis (strain AJ13355)	328	932677
A0A0H3L101	Inosine-uridine preferring nucleoside hydrolase YeiK	yeiK PAJ_3017	Pantoea ananatis (strain AJ13355)	253	932677
D4GJG5	YeiK	yeiK PANA_0608	Pantoea ananatis (strain LMG 20103)	328	706191
D4GDE0	YeiK	yeiK PANA_3798	Pantoea ananatis (strain LMG 20103)	305	706191
A0A653NIG1	Nucleoside hydrolase	HU668_11650 PANT111_120149	Pantoea brenneri	313	472694
A0A7Y6NI41	Nucleoside hydrolase	HU668_20875	Pantoea brenneri	330	472694
A0AAX3J1A7	Hydrolase	PANT111_110006	Pantoea brenneri	330	472694
A0A2S9I9S6	Nucleoside hydrolase	CQW29_15290	Pantoea coffeiphila	306	1465635
A0A2S9I3K2	Nucleoside hydrolase	CQW29_26845	Pantoea coffeiphila	331	1465635
A0A1X1BTH0	Nucleoside hydrolase	HA41_14940	Pantoea conspicua	306	472705
A0A1X1BUQ7	Nucleoside hydrolase	HA41_12715	Pantoea conspicua	328	472705
A0A1X1EZH2	Nucleoside hydrolase	HA50_19540	Pantoea cypripedii (Pectobacterium cypripedii) (Erwinia cypripedii)	305	55209
A0A6B9FVQ1	Nucleoside hydrolase	CUN67_02860	Pantoea cypripedii (Pectobacterium cypripedii) (Erwinia cypripedii)	326	55209
A0A1X1ER90	Nucleoside hydrolase	HA50_02995	Pantoea cypripedii (Pectobacterium cypripedii) (Erwinia cypripedii)	326	55209
A0A6B9G2B1	Nucleoside hydrolase	CUN67_19220	Pantoea cypripedii (Pectobacterium cypripedii) (Erwinia cypripedii)	305	55209
A0A506Q9U8	Nucleoside hydrolase	FJW01_09015	Pantoea deleyi	328	470932
A0A506PTK0	Nucleoside hydrolase	FJW01_21750	Pantoea deleyi	307	470932
A0A8E1RYI3	Ribonucleoside hydrolase	rihB SA3R_10210	Pantoea dispersa	310	59814
A0A8E1RVF0	Hydrolase	SA3R_19930	Pantoea dispersa	327	59814
A0A8E1V7T2	Nucleoside hydrolase	SA3R_13300	Pantoea dispersa	305	59814
A0A518X9H2	Nucleoside hydrolase	D8B20_02520	Pantoea dispersa	329	59814
A0A1V9D928	Nucleoside hydrolase	B2J69_21690	Pantoea latae	328	1964541
A0A1V9DNR5	Nucleoside hydrolase	B2J69_04195	Pantoea latae	311	1964541
A0AAP9KN55	Nucleoside hydrolase	CTZ24_03010	Pantoea phytobeneficialis	327	2052056
A0AAP9H8A8	Nucleoside hydrolase	CTZ24_19310	Pantoea phytobeneficialis	305	2052056
A0AAJ5QIF7	Nucleoside hydrolase	N5580_15655	Pantoea piersonii	328	2364647
A0AAJ5QIH5	Nucleoside hydrolase	N5580_00560	Pantoea piersonii	308	2364647
A0A0B1RCF4	Hydrolase	QU24_07085	Pantoea rodasii	327	1076549
A0A0B1R6M7	Nucleoside hydrolase	QU24_16795	Pantoea rodasii	268	1076549
A0A2M9W543	Nucleoside hydrolase	PRCB_26320	Pantoea rodasii	327	1076549
A0A2M9WD10	Nucleoside hydrolase	PRCB_12020	Pantoea rodasii	305	1076549
A0A0B1R4S8	Nucleoside hydrolase	QU24_21145	Pantoea rodasii	322	1076549
A0A3D0EGW2	Ribosylpyrimidine nucleosidase	DEO73_00485	Pantoea sp	312	69393
A0A3D0EPH8	Nucleoside hydrolase	DEO73_15020	Pantoea sp	327	69393
E6WMY1	Inosine/uridine-preferring nucleoside hydrolase	Pat9b_4202	Pantoea sp. (strain At-9b)	322	592316
E6W8T8	Inosine/uridine-preferring nucleoside hydrolase	Pat9b_3799	Pantoea sp. (strain At-9b)	305	592316
E6W7J8	Inosine/uridine-preferring nucleoside hydrolase	Pat9b_0571	Pantoea sp. (strain At-9b)	327	592316
E0M127	Inosine/uridine-preferring nucleoside hydrolase	PanABDRAFT_3094	Pantoea sp. aB	306	517433
E0LWN6	Inosine/uridine-preferring nucleoside hydrolase	PanABDRAFT_1611	Pantoea sp. aB	331	517433
A0AAJ3YEN7	Inosine-uridine nucleoside N-ribohydrolase	DFO57_10937	Pantoea sp. AG702	305	2183907
A0AAJ3YHV2	Inosine-uridine nucleoside N-ribohydrolase	DFO57_102402	Pantoea sp. AG702	328	2183907
A0A7Y7SN81	Nucleoside hydrolase	HX773_05730	Pantoea sp. B9002	327	2726979
A0AAU7TXA0	Nucleoside hydrolase	AAF463_02940	Pantoea sp. BJ2	325	3141322
A0A6I4VEM1	Nucleoside hydrolase	FD733_14110	Pantoea sp. Eser	182	2576758
A0A2J9E3G5	Nucleoside hydrolase	A6J33_005865	Pantoea sp. FDAARGOS_194	308	1975707
A0A2J9E5A6	Nucleoside hydrolase	A6J33_009325	Pantoea sp. FDAARGOS_194	328	1975707
J3DGP2	Inosine-uridine nucleoside N-ribohydrolase	PMI17_01122	Pantoea sp. GM01	327	1144320
A0A2S5K9E1	Nucleoside hydrolase	C1Y41_12635	Pantoea sp. ICBG 1758	329	2071682
A0AAX1DSA9	Inosine-uridine nucleoside N-ribohydrolase	BY447_2746	Pantoea sp. JKS000250	328	1938795
A0AAX1DR63	Inosine-uridine nucleoside N-ribohydrolase	BY447_1985	Pantoea sp. JKS000250	306	1938795
A0AAF0I5I3	Nucleoside hydrolase	PU624_04970	Pantoea sp. Lij88	306	3028622
A0AAF0I5U6	Nucleoside hydrolase	PU624_19870	Pantoea sp. Lij88	328	3028622
A0A9X5IPC8	Pyrimidine-specific ribonucleoside hydrolase RihA (EC 3.2.-.-) (Cytidine/uridine-specific hydrolase)	rihA HED65_21185	Pantoea sp. LS15	313	2721163
A0A5M7PTA8	Nucleoside hydrolase	F3I50_23890	Pantoea sp. M_5	215	2608038
A0A5M7Q566	Nucleoside hydrolase	F3I50_16025	Pantoea sp. M_5	218	2608038
A0A5M7PH82	Nucleoside hydrolase	F3I50_26675	Pantoea sp. M_5	306	2608038
A0A5M7QGX3	Nucleoside hydrolase	F3I50_07400	Pantoea sp. M_5	306	2608038
A0A9Q6I6D9	Inosine-uridine nucleoside N-ribohydrolase	C7433_102216	Pantoea sp. PNA 03-3	328	2135460
A0A9Q6I360	Inosine-uridine nucleoside N-ribohydrolase	C7433_10833	Pantoea sp. PNA 03-3	307	2135460
A0A9X0UXH6	Nucleoside hydrolase	IB231_10315	Pantoea sp. PNT02	325	2769261
A0AAD2SP22	Inosine-uridine preferring nucleoside hydrolase	S7A_03250	Pantoea sp. Sc1	306	593105
A0AAD2Y2Y4	Inosine/uridine-preferring nucleoside hydrolase domain-containing protein	S7A_16045	Pantoea sp. Sc1	328	593105
A0A7X3SEC5	Nucleoside hydrolase	FD744_14345	Pantoea sp. Taur	327	2576757
A0A7X3SFB0	Nucleoside hydrolase	FD744_21100	Pantoea sp. Taur	305	2576757
A0A246NLU3	Ribonucleoside hydrolase	rihB CBW22_00805	Pantoea sp. VS1	310	2003658
A0A246NI50	Nucleoside hydrolase	CBW22_11800	Pantoea sp. VS1	327	2003658
A0A246NK84	Nucleoside hydrolase	CBW22_09315	Pantoea sp. VS1	305	2003658
A0A9X0JB82	Nucleoside hydrolase	PMI39_019055	Pantoea sp. YR343	325	1144341
A0AB34VCI9	Nucleoside hydrolase	RSA13_16525	Pantoea stewartii	307	66269
A0AB34VBJ0	Hydrolase	RSA13_19980	Pantoea stewartii	328	66269
H3RI07	Inosine-uridine preferring nucleoside hydrolase (EC 3.2.2.1)	CKS_1020	Pantoea stewartii subsp. stewartii DC283	307	660596
H3RJY0	Inosine-uridine preferring nucleoside hydrolase (EC 3.2.2.1)	CKS_4980	Pantoea stewartii subsp. stewartii DC283	328	660596
A0AAN1TUP2	Nucleoside hydrolase	C9381_05030	Pantoea vagans	328	470934
A0A0U3VG95	Hydrolase	LK04_16010	Pantoea vagans	327	470934
A0AAN1NMW4	Nucleoside hydrolase	C9381_01425	Pantoea vagans	306	470934
A0A0U3UL35	Nucleoside hydrolase	LK04_00120	Pantoea vagans	305	470934
A0A1X1DA06	Ribonucleoside hydrolase	rihB HA48_08870	Pantoea wallisii	310	1076551
A0A1X1CXE0	Nucleoside hydrolase	HA48_19875	Pantoea wallisii	327	1076551
A0AAD4X610	uridine nucleosidase (EC 3.2.2.3)	MKW98_011969	Papaver atlanticum	323	357466
A0AAD4RUE9	uridine nucleosidase (EC 3.2.2.3)	MKW98_002232	Papaver atlanticum	328	357466
A0AA41VT54	Inosine/uridine-preferring nucleoside hydrolase domain-containing protein	MKW94_007626	Papaver nudicaule (Iceland poppy)	68	74823
A0AA41VKG9	Inosine/uridine-preferring nucleoside hydrolase domain-containing protein	MKW94_003806	Papaver nudicaule (Iceland poppy)	103	74823
A0AA41SFI2	Inosine/uridine-preferring nucleoside hydrolase domain-containing protein	MKW94_014848	Papaver nudicaule (Iceland poppy)	218	74823
A0AA41W177	Inosine/uridine-preferring nucleoside hydrolase domain-containing protein	MKW94_001819	Papaver nudicaule (Iceland poppy)	62	74823
A0AA41V261	Inosine/uridine-preferring nucleoside hydrolase domain-containing protein	MKW94_026500	Papaver nudicaule (Iceland poppy)	124	74823
A0AA41S5M7	Inosine/uridine-preferring nucleoside hydrolase domain-containing protein	MKW94_010247	Papaver nudicaule (Iceland poppy)	182	74823
A0A4Y7IJN6	uridine nucleosidase (EC 3.2.2.3)	C5167_040868	Papaver somniferum (Opium poppy)	323	3469
A0A4Y7KZC2	uridine nucleosidase (EC 3.2.2.3)	C5167_003854	Papaver somniferum (Opium poppy)	293	3469
A0A4Y7LGF4	uridine nucleosidase (EC 3.2.2.3)	C5167_046811	Papaver somniferum (Opium poppy)	328	3469
A0AAD9FVP5	Inosine/uridine-preferring nucleoside hydrolase domain-containing protein	DB88DRAFT_476232	Papiliotrema laurentii (Cryptococcus laurentii)	406	5418
A0A6G1ZKG0	Nucleoside hydrolase	GKE01_22760	Parabacteroides goldsteinii	704	328812
K5YG59	Inosine/uridine-preferring nucleoside hydrolase domain-containing protein	HMPREF1076_03276	Parabacteroides goldsteinii CL02T12C30	706	999418
S0GNB8	Inosine/uridine-preferring nucleoside hydrolase domain-containing protein	C803_04789	Parabacteroides goldsteinii dnLKV18	704	1235789
A0A0F5JIE1	Inosine/uridine-preferring nucleoside hydrolase domain-containing protein	HMPREF1535_01372	Parabacteroides goldsteinii DSM 19448 = WAL 12034	704	927665
A0A416X3M6	Exo-alpha-sialidase	DWW23_20715	Parabacteroides sp. AF14-59	702	2292240
A0A496CL75	Exo-alpha-sialidase	DWW91_23245	Parabacteroides sp. AF17-3	704	2293113
A0A413LFC5	Exo-alpha-sialidase	DXA15_10570	Parabacteroides sp. AM58-2XD	704	2292362
R7JDD8	Inosine-uridine preferring nucleoside hydrolase	BN646_01731	Parabacteroides sp. CAG:409	356	1262913
A0AA43I4G0	Purine nucleosidase (EC 3.2.2.1)	M2134_002391	Parabacteroides sp. PM6-13	341	1742408
A0A3A9AS86	Nucleoside hydrolase	D7V94_01655	Parablautia intestinalis	303	2320100
A0A3A9AQ19	DUF1593 domain-containing protein	D7V94_03810	Parablautia intestinalis	306	2320100
A0A9X5GVC8	Nucleoside hydrolase	D5281_21100	Parablautia muri	325	2320879
A0A2A4EME9	Nucleoside hydrolase	BWP39_20045	Paraburkholderia acidicola	383	1912599
A0A2A4EW84	Nucleoside hydrolase	BWP39_12910	Paraburkholderia acidicola	351	1912599
A0A2A4EXK9	Nucleoside hydrolase	BWP39_13040	Paraburkholderia acidicola	370	1912599
A0A7Y0A099	Nucleoside hydrolase	HHL14_25320	Paraburkholderia antibiotica	381	2728839
A0A248VR72	Nucleoside hydrolase	CJU94_25570	Paraburkholderia aromaticivorans	321	2026199
A0A248VN04	Nucleoside hydrolase	CJU94_14160	Paraburkholderia aromaticivorans	345	2026199
A0A1I7EC23	Inosine-uridine nucleoside N-ribohydrolase	SAMN05192563_101670	Paraburkholderia aspalathi	381	1324617
A0A1I7EN39	Purine nucleosidase	SAMN05192563_103519	Paraburkholderia aspalathi	372	1324617
A0A1I7CSU8	Inosine-uridine nucleoside N-ribohydrolase	SAMN05192563_1007222	Paraburkholderia aspalathi	321	1324617
A0A1I7ENV9	Inosine-uridine nucleoside N-ribohydrolase	SAMN05192563_103864	Paraburkholderia aspalathi	367	1324617
A0A7W8QEL9	Inosine-uridine nucleoside N-ribohydrolase	HDG40_006672	Paraburkholderia atlantica	376	2654982
D5WH07	Inosine/uridine-preferring nucleoside hydrolase	BC1002_3730	Paraburkholderia atlantica	381	2654982
A0A7Y9WTD6	Inosine-uridine nucleoside N-ribohydrolase	GGD40_005154	Paraburkholderia bryophila	321	420952
A0A7Y9WI24	Purine nucleosidase (EC 3.2.2.1)	GGD40_000162	Paraburkholderia bryophila	398	420952
A0A7Y9W7H2	Inosine-uridine nucleoside N-ribohydrolase	GGD41_002882	Paraburkholderia bryophila	367	420952
A0A329CMU9	Inosine-uridine nucleoside N-ribohydrolase	BX591_105267	Paraburkholderia bryophila	367	420952
A0A329BTH5	Inosine-uridine nucleoside N-ribohydrolase	BX591_117132	Paraburkholderia bryophila	378	420952
A0A329CJI8	Inosine-uridine nucleoside N-ribohydrolase	BX591_10649	Paraburkholderia bryophila	321	420952
A0A329D3F3	Purine nucleosidase	BX591_101174	Paraburkholderia bryophila	390	420952
A0A7Y9WG72	Purine nucleosidase (EC 3.2.2.1)	GGD41_007518	Paraburkholderia bryophila	400	420952
A0A7Z0B1R0	Inosine-uridine nucleoside N-ribohydrolase	GGD41_004421	Paraburkholderia bryophila	381	420952
A0A7Y9WUM0	Inosine-uridine nucleoside N-ribohydrolase	GGD40_007091	Paraburkholderia bryophila	381	420952
A0A7Y9WRQ5	Inosine-uridine nucleoside N-ribohydrolase	GGD40_005475	Paraburkholderia bryophila	367	420952
A0A7Y9W844	Inosine-uridine nucleoside N-ribohydrolase	GGD41_003217	Paraburkholderia bryophila	321	420952
A0AB73IJP4	Inosine-uridine nucleoside N-ribohydrolase	J2793_005618	Paraburkholderia caledonica	378	134536
A0AB73IGE5	Inosine-uridine nucleoside N-ribohydrolase	J2793_004567	Paraburkholderia caledonica	321	134536
A0A9Q6SB50	Nucleoside hydrolase	A9O66_29625	Paraburkholderia caribensis	365	75105
A0A0P0RM72	Inosine-uridine preferring nucleoside hydrolase	K788_0001662	Paraburkholderia caribensis MBA4	395	1323664
A0A5Q4ZPC6	Inosine-uridine preferring nucleoside hydrolase (EC 3.2.2.1)	PDMSB3_2824	Paraburkholderia dioscoreae	367	2604047
A0A5Q4ZEC1	Inosine-uridine preferring nucleoside hydrolase (EC 3.2.2.1)	PDMSB3_2647	Paraburkholderia dioscoreae	321	2604047
A0A4Y8MPS5	Nucleoside hydrolase	E2553_21285	Paraburkholderia dipogonis	321	1211383
A0A4Y8MWG9	Nucleoside hydrolase	E2553_34520	Paraburkholderia dipogonis	380	1211383
A0A4Y8MQ23	Nucleoside hydrolase	E2553_22420	Paraburkholderia dipogonis	367	1211383
A0A9N8N2I8	Pyrimidine-specific ribonucleoside hydrolase RihB (EC 3.2.2.8)	rihB_2 R70211_05762	Paraburkholderia domus	367	2793075
A0A9N8MLV2	Pyrimidine-specific ribonucleoside hydrolase RihB (EC 3.2.2.8)	rihB_1 R70211_01239	Paraburkholderia domus	325	2793075
A0A972NRU7	Nucleoside hydrolase	GNZ13_26025	Paraburkholderia elongata	321	2675747
A0A972NRE1	Nucleoside hydrolase	GNZ13_28570	Paraburkholderia elongata	344	2675747
A0AAP5QIS2	Nucleoside hydrolase	ParKJ_36755	Paraburkholderia fungorum	344	134537
A0AAP5QB33	Nucleoside hydrolase	ParKJ_17160	Paraburkholderia fungorum	333	134537
A0AAU8T507	Inosine-uridine preferring nucleoside hydrolase family protein	OI25_4158	Paraburkholderia fungorum	368	134537
A0AAW3UVI1	Purine nucleosidase (EC 3.2.2.1)	GGD69_003217	Paraburkholderia fungorum	374	134537
A0AAW3V376	Inosine-uridine nucleoside N-ribohydrolase	GGD69_006292	Paraburkholderia fungorum	381	134537
A0AAU8TD84	Inosine-uridine preferring nucleoside hydrolase family protein	OI25_3762	Paraburkholderia fungorum	373	134537
A0AAW3V205	Inosine-uridine nucleoside N-ribohydrolase	GGD69_005547	Paraburkholderia fungorum	367	134537
A0AAU8TQ40	Inosine-uridine preferring nucleoside hydrolase family protein	OI25_6410	Paraburkholderia fungorum	333	134537
A0A420GP36	Nucleoside hydrolase	BCY88_04700	Paraburkholderia fungorum	367	134537
A0A1H1IK52	Inosine-uridine nucleoside N-ribohydrolase	SAMN05443245_5287	Paraburkholderia fungorum	323	134537
A0AAP5QAN3	Nucleoside hydrolase	ParKJ_16020	Paraburkholderia fungorum	367	134537
A0AAU8TCL0	Inosine-uridine preferring nucleoside hydrolase family protein	OI25_6672	Paraburkholderia fungorum	367	134537
A0A420GN06	Nucleoside hydrolase	BCY88_03095	Paraburkholderia fungorum	321	134537
A0AAW3V559	Inosine-uridine nucleoside N-ribohydrolase	GGD69_006544	Paraburkholderia fungorum	321	134537
A0AAP5UWR9	Nucleoside hydrolase	ParKJ_29995	Paraburkholderia fungorum	381	134537
A0A3R7HKJ9	Nucleoside hydrolase	BCY88_37755	Paraburkholderia fungorum	377	134537
A0A1H1HQM7	Inosine-uridine nucleoside N-ribohydrolase	SAMN05443245_4178	Paraburkholderia fungorum	381	134537
A0A6J5FT61	Pyrimidine-specific ribonucleoside hydrolase RihB (EC 3.2.2.8)	rihB_1 LMG27177_01615	Paraburkholderia fynbosensis	324	1200993
A0A6J5GL93	Pyrimidine-specific ribonucleoside hydrolase RihB (EC 3.2.2.8)	rihB_2 LMG27177_04606	Paraburkholderia fynbosensis	380	1200993
A0A7T4N914	Nucleoside hydrolase	I6I06_21330	Paraburkholderia ginsengisoli	381	311231
A0A7T4N6L0	Nucleoside hydrolase	I6I06_25845	Paraburkholderia ginsengisoli	324	311231
A0A1A9N6E5	Nucleoside hydrolase	A6V37_26765	Paraburkholderia ginsengiterrae	321	1462993
A0A1A9MX19	Nucleoside hydrolase	A6V37_09565	Paraburkholderia ginsengiterrae	380	1462993
A0ABD5CLK0	Purine nucleosidase (EC 3.2.2.1)	QF025_003522	Paraburkholderia graminis	321	60548
A0ABD5CGL4	Purine nucleosidase (EC 3.2.2.1)	QF025_003082	Paraburkholderia graminis	378	60548
B1G0U8	Inosine/uridine-preferring nucleoside hydrolase	BgramDRAFT_2951	Paraburkholderia graminis (strain ATCC 700544 / DSM 17151 / LMG 18924 / NCIMB 13744 / C4D1M)	238	396598
B1GAF9	Inosine/uridine-preferring nucleoside hydrolase	BgramDRAFT_6346	Paraburkholderia graminis (strain ATCC 700544 / DSM 17151 / LMG 18924 / NCIMB 13744 / C4D1M)	378	396598
A0AAN1JLW8	Nucleoside hydrolase	C2L64_38500	Paraburkholderia hospita	365	169430
A0A370NBR0	Nucleoside hydrolase	DLM46_09020	Paraburkholderia lacunae	328	2211104
A0A7I8BYH1	Inosine/uridine-preferring nucleoside hydrolase domain-containing protein	PPGU16_69130	Paraburkholderia largidicola	360	3014751
A0AAP5BG86	Nucleoside hydrolase	NIE36_22575	Paraburkholderia madseniana	367	2599607
A0AAP5ERF6	Nucleoside hydrolase	NIE36_33530	Paraburkholderia madseniana	372	2599607
A0AAP5B9H8	Nucleoside hydrolase	NIE36_05305	Paraburkholderia madseniana	321	2599607
A0A6N6WKG9	Nucleoside hydrolase	FSO04_04095	Paraburkholderia madseniana	367	2599607
A0A6N6W2V9	Nucleoside hydrolase	FSO04_38290	Paraburkholderia madseniana	371	2599607
A0A6N6WC52	Nucleoside hydrolase	FSO04_23250	Paraburkholderia madseniana	321	2599607
A0A1I3GLV4	Inosine-uridine nucleoside N-ribohydrolase	SAMN05192543_102583	Paraburkholderia megapolitana	370	420953
A0A1I3GNN8	Purine nucleosidase	SAMN05192543_102607	Paraburkholderia megapolitana	351	420953
A0A1I3T8Z3	Inosine-uridine nucleoside N-ribohydrolase	SAMN05192543_109175	Paraburkholderia megapolitana	379	420953
A0A149PUW9	Nucleoside hydrolase	CI15_10550	Paraburkholderia monticola	382	1399968
A0A5B0GWH8	Nucleoside hydrolase	FVF58_24535	Paraburkholderia panacisoli	380	2603818
A0A5B0H787	Nucleoside hydrolase	FVF58_16545	Paraburkholderia panacisoli	330	2603818
A0A1N6J970	Inosine-uridine nucleoside N-ribohydrolase	SAMN05444165_2920	Paraburkholderia phenazinium	324	60549
A0A1N6FDH3	Inosine-uridine nucleoside N-ribohydrolase	SAMN05444165_0138	Paraburkholderia phenazinium	367	60549
A0A1N6K1E0	Inosine-uridine nucleoside N-ribohydrolase	SAMN05444168_5737	Paraburkholderia phenazinium	324	60549
A0A1G7RAX1	Inosine-uridine nucleoside N-ribohydrolase	SAMN05216466_10238	Paraburkholderia phenazinium	324	60549
A0A6J5KCF2	Pyrimidine-specific ribonucleoside hydrolase RihB (EC 3.2.2.8)	rihB_2 LMG9964_05239	Paraburkholderia phenoliruptrix	378	252970
A0A6J5AZU6	Pyrimidine-specific ribonucleoside hydrolase RihB (EC 3.2.2.8)	rihB_2 LMG22037_02661	Paraburkholderia phenoliruptrix	378	252970
A0A6J5JZX6	Pyrimidine-specific ribonucleoside hydrolase RihB (EC 3.2.2.8)	rihB_1 LMG9964_00812	Paraburkholderia phenoliruptrix	321	252970
A0A6J4ZRB8	Pyrimidine-specific ribonucleoside hydrolase RihB (EC 3.2.2.8)	rihB_1 LMG22037_00222	Paraburkholderia phenoliruptrix	321	252970
K0DQ59	DNA glucosyllase	BUPH_00798	Paraburkholderia phenoliruptrix BR3459a	321	1229205
K0DZV3	Inosine/uridine-preferring nucleoside hydrolase	BUPH_06110	Paraburkholderia phenoliruptrix BR3459a	378	1229205
B2TFC7	Inosine/uridine-preferring nucleoside hydrolase	Bphyt_4422	Paraburkholderia phytofirmans (strain DSM 17436 / LMG 22146 / PsJN) (Burkholderia phytofirmans)	321	398527
B2TC70	Inosine/uridine-preferring nucleoside hydrolase	Bphyt_4926	Paraburkholderia phytofirmans (strain DSM 17436 / LMG 22146 / PsJN) (Burkholderia phytofirmans)	380	398527
B2TEM3	Inosine/uridine-preferring nucleoside hydrolase	Bphyt_4161	Paraburkholderia phytofirmans (strain DSM 17436 / LMG 22146 / PsJN) (Burkholderia phytofirmans)	358	398527
A0A848IBA7	Nucleoside hydrolase	HHL24_04985	Paraburkholderia polaris	344	2728848
A0A848ICE2	Nucleoside hydrolase	HHL24_12905	Paraburkholderia polaris	321	2728848
A0A4R8L5G7	Inosine-uridine nucleoside N-ribohydrolase	BX592_13417	Paraburkholderia rhizosphaerae	351	480658
A0A2N7WJG6	Pyrimidine-specific ribonucleoside hydrolase RihB (EC 3.2.2.8)	rihB_2 LMG27174_03950	Paraburkholderia rhynchosiae	378	487049
A0A2N7WMW8	Pyrimidine-specific ribonucleoside hydrolase RihB (EC 3.2.2.8)	rihB_1 LMG27174_02968	Paraburkholderia rhynchosiae	321	487049
A0A1N7SB40	Inosine/uridine-preferring nucleoside hydrolase	BN2475_480016	Paraburkholderia ribeironis	321	1247936
A0A9N8X0K3	Pyrimidine-specific ribonucleoside hydrolase RihB (EC 3.2.2.8)	rihB LMG31841_01884	Paraburkholderia saeva	321	2777537
A0A1H4HDT1	Inosine-uridine nucleoside N-ribohydrolase	SAMN05192564_10849	Paraburkholderia sartisoli	323	83784
A0A6J5C1M8	Pyrimidine-specific ribonucleoside hydrolase RihA (EC 3.2.-.-)	rihA LMG24238_05140	Paraburkholderia sediminicola	372	458836
A0A6J5BDP3	Pyrimidine-specific ribonucleoside hydrolase RihB (EC 3.2.2.8)	rihB_2 LMG24238_03719	Paraburkholderia sediminicola	381	458836
A0A6J4ZTP6	Pyrimidine-specific ribonucleoside hydrolase RihB (EC 3.2.2.8)	rihB_1 LMG24238_00457	Paraburkholderia sediminicola	321	458836
A0A522MHK3	Nucleoside hydrolase	EPN57_15890	Paraburkholderia sp	321	1926495
A0A7H4PX28	Nucleoside hydrolase	EPN73_18270	Paraburkholderia sp	323	1926495
A0A2T0KVR6	Inosine-uridine nucleoside N-ribohydrolase	B0G75_11083	Paraburkholderia sp. BL18I3N2	380	1938799
A0A2T0L8I4	Inosine-uridine nucleoside N-ribohydrolase	B0G75_101772	Paraburkholderia sp. BL18I3N2	321	1938799
A0A2T0L7U4	Inosine-uridine nucleoside N-ribohydrolase	B0G75_101530	Paraburkholderia sp. BL18I3N2	358	1938799
A0A2S8RNY9	Inosine-uridine nucleoside N-ribohydrolase	B0G83_109139	Paraburkholderia sp. BL21I4N1	381	1938801
A0A2S8S0L8	Inosine-uridine nucleoside N-ribohydrolase	B0G83_101522	Paraburkholderia sp. BL21I4N1	321	1938801
A0A2S8RKV0	Purine nucleosidase	B0G83_114150	Paraburkholderia sp. BL21I4N1	396	1938801
A0A2S8RZN8	Inosine-uridine nucleoside N-ribohydrolase	B0G83_101212	Paraburkholderia sp. BL21I4N1	367	1938801
A0A3R7L0M1	Inosine-uridine nucleoside N-ribohydrolase	B0G76_4362	Paraburkholderia sp. BL23I1N1	333	1938802
A0A3R7EVQ7	Inosine-uridine nucleoside N-ribohydrolase	B0G76_4650	Paraburkholderia sp. BL23I1N1	346	1938802
A0A2T0QSN0	Inosine-uridine nucleoside N-ribohydrolase	B0G73_10359	Paraburkholderia sp. BL25I1N1	367	1938804
A0A2T0QVL9	Inosine-uridine nucleoside N-ribohydrolase	B0G73_101191	Paraburkholderia sp. BL25I1N1	323	1938804
A0A3D9MYA1	Inosine-uridine nucleoside N-ribohydrolase	B0G71_5936	Paraburkholderia sp. BL27I4N3	367	1938805
A0A3D9MSL0	Inosine-uridine nucleoside N-ribohydrolase	B0G71_5650	Paraburkholderia sp. BL27I4N3	321	1938805
A0A4R8JXL9	Inosine-uridine nucleoside N-ribohydrolase	B0G81_0924	Paraburkholderia sp. BL6665CI2N2	367	1938806
A0A4R8JUK1	Inosine-uridine nucleoside N-ribohydrolase	B0G81_1190	Paraburkholderia sp. BL6665CI2N2	321	1938806
A0A3E0C942	Inosine-uridine nucleoside N-ribohydrolase	B0G80_8455	Paraburkholderia sp. BL6669N2	321	1938807
A0A3E0C982	Inosine-uridine nucleoside N-ribohydrolase	B0G80_8172	Paraburkholderia sp. BL6669N2	367	1938807
A0A4R1MI66	Inosine-uridine nucleoside N-ribohydrolase	B0G74_5362	Paraburkholderia sp. BL9I2N2	321	1938809
A0A4R1M7H3	Inosine-uridine nucleoside N-ribohydrolase	B0G74_8270	Paraburkholderia sp. BL9I2N2	380	1938809
A0A4R1MPV9	Inosine-uridine nucleoside N-ribohydrolase	B0G74_5820	Paraburkholderia sp. BL9I2N2	358	1938809
A0A7W8S467	Inosine-uridine nucleoside N-ribohydrolase	HDG32_003547	Paraburkholderia sp. CI2	381	2723093
A0A7W8RQT1	Inosine-uridine nucleoside N-ribohydrolase	HDG33_004840	Paraburkholderia sp. Cpub6	381	2723094
A0A372K9F3	Nucleoside hydrolase	D0B32_03590	Paraburkholderia sp. DHOC27	327	2303330
A0A7W8PJY1	Inosine-uridine nucleoside N-ribohydrolase	HDG34_007018	Paraburkholderia sp. HC6.4b	381	2723095
A0AAU6QSJ8	Nucleoside hydrolase	WN982_10145	Paraburkholderia sp. IMGN_8	374	3136564
A0AAU6R1E9	Nucleoside hydrolase	WN982_24440	Paraburkholderia sp. IMGN_8	335	3136564
A0A7W8T3G2	Inosine-uridine nucleoside N-ribohydrolase	HDG37_003719	Paraburkholderia sp. MM5384-R2	368	2723097
A0A7I8CKG8	Inosine/uridine-preferring nucleoside hydrolase domain-containing protein	PPGU19_064450	Paraburkholderia sp. PGU19	372	2735434
A0A495TX86	Inosine-uridine nucleoside N-ribohydrolase	B0G69_6033	Paraburkholderia sp. RAU2J	324	1938810
A0A495TS22	Inosine-uridine preferring nucleoside hydrolase	B0G69_4908	Paraburkholderia sp. RAU2J	243	1938810
A0A7W8SRS7	Inosine-uridine nucleoside N-ribohydrolase	HDG39_004503	Paraburkholderia sp. WSM4180	376	2723099
A0A1I9YLP1	Nucleoside hydrolase	BJG93_16935	Paraburkholderia sprentiae WSM5005	381	754502
A0A7Z7FGT6	Inosine-uridine nucleoside N-ribohydrolase	SAMN04487926_102329	Paraburkholderia steynii	372	1245441
A0A4R0X4P4	Nucleoside hydrolase	BZM27_49085	Paraburkholderia steynii	372	1245441
A0A1X7M224	Inosine-uridine nucleoside N-ribohydrolase	SAMN06265784_113115	Paraburkholderia susongensis	320	1515439
A0A1X7LZ14	Inosine-uridine nucleoside N-ribohydrolase	SAMN06265784_112152	Paraburkholderia susongensis	381	1515439
A0A2I8F363	Nucleoside hydrolase	C2L65_34500	Paraburkholderia terrae	365	311230
A0A1M6TQ92	Inosine-uridine nucleoside N-ribohydrolase	SAMN05192548_102867	Paraburkholderia terricola	321	169427
A0A1M6TXB0	Inosine-uridine nucleoside N-ribohydrolase	SAMN05192548_102974	Paraburkholderia terricola	381	169427
A0A1H1J031	Inosine-uridine nucleoside N-ribohydrolase	SAMN05445850_3858	Paraburkholderia tuberum	353	157910
A0A6S7AUA9	Pyrimidine-specific ribonucleoside hydrolase RihB (EC 3.2.2.8)	rihB LMG28614_00598	Paraburkholderia ultramafica	321	1544867
Q13L27	Inosine-uridine preferring nucleoside hydrolase (EC 3.2.2.-)	Bxe_B0742	Paraburkholderia xenovorans (strain LB400)	321	266265
A0A7W8LC14	Inosine-uridine nucleoside N-ribohydrolase	HDG41_006292	Paraburkholderia youngii	368	2782701
A0A7Y6JW49	Nucleoside hydrolase	G5S42_04645	Paraburkholderia youngii	381	2782701
A0AAN6SWC1	Inosine/uridine-preferring nucleoside hydrolase domain-containing protein	C8A01DRAFT_42693	Parachaetomium inaequale	437	2588326
A0AAN6P413	Uridine nucleosidase	C8A01DRAFT_21423	Parachaetomium inaequale	348	2588326
U4KM83	Inosine-uridine preferring nucleoside hydrolase (EC 3.2.2.1)	BN85301910	Paracholeplasma brassicae	306	61635
A0A372IU07	Nucleoside hydrolase	D0Y96_01510	Paracidobacterium acidisoli	338	2303751
A0A0M3DF02	Nucleoside hydrolase	VN21_16340	Paraclostridium benzoelyticum	322	1629550
A0A5P3XCQ8	Nucleoside hydrolase	D4A35_00630 D4A35_05720	Paraclostridium bifermentans (Clostridium bifermentans)	322	1490
A0AA44DIU2	Nucleoside hydrolase	HF875_03280	Paraclostridium bifermentans (Clostridium bifermentans)	322	1490
T4VPJ2	Inosine-uridine preferring nucleoside hydrolase family protein	C672_1999	Paraclostridium bifermentans ATCC 638 = DSM 14991	322	1233171
A0A0C7R3W4	Nucleoside hydrolase (EC 3.2.2.1, EC 3.2.2.8)	iunH R28058_16661	Paraclostridium sordellii (Clostridium sordellii)	322	1505
A0A9P1L311	Nucleoside hydrolase (EC 3.2.2.1, EC 3.2.2.8)	iunH UMC4404_16941	Paraclostridium sordellii (Clostridium sordellii)	323	1505
A0A3B9BPV7	Nucleoside hydrolase	DCF96_02475	Paracoccaceae bacterium	296	1904441
A0A3C0PPG6	Nucleoside hydrolase	DCM25_07020	Paracoccaceae bacterium	311	1904441
A0A545B1H1	Nucleoside hydrolase	ERN12_16105	Paracoccaceae bacterium	300	1904441
A0A7Y2IXQ4	Nucleoside hydrolase	HKN02_00335	Paracoccaceae bacterium	161	1904441
A0A7Y6YK51	Nucleoside hydrolase	HWE35_02975	Paracoccaceae bacterium	313	1904441
A0A7Y2NH09	Nucleoside hydrolase	HKN02_06535	Paracoccaceae bacterium	291	1904441
A0A3B9BY06	Nucleoside hydrolase	DCF96_11135	Paracoccaceae bacterium	140	1904441
A0A2E3PH86	Nucleoside hydrolase	CML68_15725	Paracoccaceae bacterium	297	1904441
A0A941KDT5	Nucleoside hydrolase	GYB51_17505	Paracoccaceae bacterium	294	1904441
A0A941KDZ7	Nucleoside hydrolase	GYB51_14140	Paracoccaceae bacterium	312	1904441
A0A2E2KUJ6	Nucleoside hydrolase	CML66_11465	Paracoccaceae bacterium	297	1904441
A0A2E3PJ70	Nucleoside hydrolase	CML68_19425	Paracoccaceae bacterium	313	1904441
A0A3C0PKA4	Nucleoside hydrolase	DCM25_01575	Paracoccaceae bacterium	145	1904441
A0A2A4ZGG1	Nucleoside hydrolase	COB16_14030	Paracoccaceae bacterium	313	1904441
A0A3D5PKV4	Nucleoside hydrolase	DHC76_09520	Paracoccaceae bacterium	296	1904441
A0A7Y6YNW2	Nucleoside hydrolase	HWE35_13620	Paracoccaceae bacterium	306	1904441
A0A3D5PRJ7	Nucleoside hydrolase	DHC76_17940	Paracoccaceae bacterium	313	1904441
A0A355WK88	Nucleoside hydrolase	DD416_10205	Paracoccaceae bacterium	299	1904441
A0A355WJS1	Nucleoside hydrolase	DD416_04635	Paracoccaceae bacterium	157	1904441
A0A2A4ZBC7	Nucleoside hydrolase	COB16_19050	Paracoccaceae bacterium	307	1904441
A0A355WI43	Nucleoside hydrolase	DD416_04630	Paracoccaceae bacterium	152	1904441
A0A545B649	Nucleoside hydrolase	ERN12_02365	Paracoccaceae bacterium	314	1904441
A0A3C0PKC0	Nucleoside hydrolase	DCM25_01580	Paracoccaceae bacterium	143	1904441
A0A2D5J211	Nucleoside hydrolase	CML66_14185	Paracoccaceae bacterium	313	1904441
A0A3D5PHH0	Nucleoside hydrolase	DHC76_02335	Paracoccaceae bacterium	309	1904441
A0A355RHY9	Nucleoside hydrolase	DCM70_05015 DDZ82_07555	Paracoccaceae bacterium	313	1904441
A0A358MBQ9	Nucleoside hydrolase	DEF12_02660	Paracoccaceae bacterium	313	1904441
A0A2A4NJH1	Nucleoside hydrolase	COC12_06580	Paracoccaceae bacterium	313	1904441
A0A970AW12	Nucleoside hydrolase	HC783_06715	Paracoccaceae bacterium	310	1904441
A0A961MSB4	Nucleoside hydrolase	KDJ78_10080 KDJ81_12190	Paracoccaceae bacterium	307	1904441
A0A2D8L5H9	Nucleoside hydrolase	CML55_00875	Paracoccaceae bacterium	313	1904441
A0A7V3X4X4	Nucleoside hydrolase	ENK34_12040	Paracoccaceae bacterium	314	1904441
A0A961KJ77	Nucleoside hydrolase	KDK02_04415	Paracoccaceae bacterium	313	1904441
A0A9E5HKL4	Nucleoside hydrolase	EBX04_15455	Paracoccaceae bacterium	255	1904441
A0A7C2E3V7	Nucleoside hydrolase	ENQ98_01045	Paracoccaceae bacterium	313	1904441
A0A2D7G9Y2	Nucleoside hydrolase	CML56_03185	Paracoccaceae bacterium	308	1904441
A0A7X3Z045	Nucleoside hydrolase	F4223_10640	Paracoccaceae bacterium	314	1904441
A0A973DVT8	Nucleoside hydrolase	HRU30_15395	Paracoccaceae bacterium	313	1904441
A0A961N1E7	Nucleoside hydrolase	KDK01_16260	Paracoccaceae bacterium	311	1904441
A0A2E3FHW7	Nucleoside hydrolase	CML69_15060	Paracoccaceae bacterium	313	1904441
A0A2P6G1V0	Nucleoside hydrolase	CML40_02590	Paracoccaceae bacterium	312	1904441
A0A2E8Q6D7	Nucleoside hydrolase	CML62_03660	Paracoccaceae bacterium	234	1904441
A0A963UD44	Nucleoside hydrolase	KDE18_07620	Paracoccaceae bacterium	311	1904441
A0A961JYZ9	Nucleoside hydrolase	KDK03_07680	Paracoccaceae bacterium	312	1904441
A0A2E9V8V8	Nucleoside hydrolase	CML45_07065	Paracoccaceae bacterium	312	1904441
A0A9D6C3U9	Nucleoside hydrolase	GC186_03080	Paracoccaceae bacterium	313	1904441
A0A942L348	Nucleoside hydrolase	KGZ77_11855	Paracoccaceae bacterium	310	1904441
A0A963Y2H9	Nucleoside hydrolase	KDE08_06220	Paracoccaceae bacterium	313	1904441
A0A7Z8LFM5	Nucleoside hydrolase	EA386_00305	Paracoccaceae bacterium	312	1904441
A0A3C1IHP0	Nucleoside hydrolase	DCQ10_10445	Paracoccaceae bacterium	313	1904441
A0A2A5F4J5	Nucleoside hydrolase	COA53_04420	Paracoccaceae bacterium	313	1904441
A0A9E4I3N4	Nucleoside hydrolase	J4F49_02615	Paracoccaceae bacterium	313	1904441
A0A9E3YIE3	Nucleoside hydrolase	KDK09_09935	Paracoccaceae bacterium	161	1904441
A0A954AWQ1	Nucleoside hydrolase	KDA73_00655	Paracoccaceae bacterium	313	1904441
A0A965AY22	Nucleoside hydrolase	EBU18_04450	Paracoccaceae bacterium	313	1904441
A0A356V206	Nucleoside hydrolase	DD729_00585	Paracoccaceae bacterium	315	1904441
A0A3B8QNR8	Inosine/uridine-preferring nucleoside hydrolase domain-containing protein	DCE52_01755	Paracoccaceae bacterium	376	1904441
A0A6C1T5Y6	Nucleoside hydrolase	EA407_00335	Paracoccaceae bacterium	311	1904441
A0A2P6GBN5	Nucleoside hydrolase	CML49_05550	Paracoccaceae bacterium	312	1904441
A0A832J1I8	Nucleoside hydrolase	ENJ91_04365	Paracoccaceae bacterium	175	1904441
A0A965D6U1	Nucleoside hydrolase	EBT90_09530	Paracoccaceae bacterium	313	1904441
A0A7W0MSL1	Nucleoside hydrolase	H0T41_14495	Paracoccaceae bacterium	55	1904441
A0A963UIX2	Nucleoside hydrolase	KDD97_11830	Paracoccaceae bacterium	312	1904441
A0A368EDF6	Nucleoside hydrolase	DBW66_03670	Paracoccaceae bacterium	313	1904441
A0A6L8C3Z3	Nucleoside hydrolase	F4203_07355	Paracoccaceae bacterium	314	1904441
A0A2D4QUN3	Nucleoside hydrolase	CML52_02880	Paracoccaceae bacterium	315	1904441
A0A7Y7DC19	Nucleoside hydrolase	HWE33_10380	Paracoccaceae bacterium	316	1904441
A0A961QDY1	Nucleoside hydrolase	KDK12_07825	Paracoccaceae bacterium	308	1904441
A0A953VP18	Nucleoside hydrolase	KDA67_16010	Paracoccaceae bacterium	311	1904441
A0A961MCT0	Nucleoside hydrolase	KDJ98_15945	Paracoccaceae bacterium	310	1904441
A0A963U5G3	Nucleoside hydrolase	KDE00_11425	Paracoccaceae bacterium	315	1904441
A0A8I1LMY1	Nucleoside hydrolase	JKP97_18765	Paracoccaceae bacterium	314	1904441
A0A967CIN4	GNAT family N-acetyltransferase	EBY35_05225	Paracoccaceae bacterium	369	1904441
A0A963SZW2	Nucleoside hydrolase	KDE11_04735	Paracoccaceae bacterium	314	1904441
A0A2D4UM41	Nucleoside hydrolase	CML34_08190	Paracoccaceae bacterium	312	1904441
A0A953W0X7	Nucleoside hydrolase	KDA50_10825	Paracoccaceae bacterium	312	1904441
A0A9E5HSE7	Nucleoside hydrolase	EBY64_05450	Paracoccaceae bacterium	313	1904441
A0A961QNV9	Nucleoside hydrolase	KDJ82_07460	Paracoccaceae bacterium	188	1904441
A0A961KS74	Nucleoside hydrolase	KDK00_11505	Paracoccaceae bacterium	311	1904441
A0A963URA4	Nucleoside hydrolase	KDE03_03110	Paracoccaceae bacterium	313	1904441
A0A2D6SKZ9	Nucleoside hydrolase	CML32_06470	Paracoccaceae bacterium	312	1904441
A0A351GNE7	Nucleoside hydrolase	DCY34_05260	Paracoccaceae bacterium	313	1904441
A0A9E6WDN3	Nucleoside hydrolase	EP307_13850	Paracoccaceae bacterium	313	1904441
A0A963XF00	Nucleoside hydrolase	KDD88_02915	Paracoccaceae bacterium	312	1904441
A0A357LIN3	Nucleoside hydrolase	DEA75_00900	Paracoccaceae bacterium	313	1904441
A0A961KBW7	Nucleoside hydrolase	KDJ96_05235	Paracoccaceae bacterium	246	1904441
A0A946HND1	Nucleoside hydrolase	HOL77_20145	Paracoccaceae bacterium	313	1904441
A0A966KN64	Nucleoside hydrolase	EBW86_12700	Paracoccaceae bacterium	273	1904441
A0A2E0BL24	Nucleoside hydrolase	CML44_06970	Paracoccaceae bacterium	312	1904441
A0A920ER36	Inosine/uridine-preferring nucleoside hydrolase domain-containing protein	CM15mP54_13600	Paracoccaceae bacterium	319	1904441
A0A6A4UHT6	Purine nucleosidase	FD162_3080	Paracoccaceae bacterium	315	1904441
A0A849F851	Nucleoside hydrolase	HKO95_12160	Paracoccaceae bacterium	313	1904441
A0A2D8SEZ8	Nucleoside hydrolase	CML54_02210	Paracoccaceae bacterium	315	1904441
A0A848XAY9	Nucleoside hydrolase	HKN63_01045	Paracoccaceae bacterium	312	1904441
A0A2D9IPZ4	Nucleoside hydrolase	CML35_00485	Paracoccaceae bacterium	315	1904441
A0A967CWM9	Nucleoside hydrolase	EBW07_12715 EBY53_02020	Paracoccaceae bacterium	313	1904441
A0A6A4U5S4	RihA	FD150_1392	Paracoccaceae bacterium	310	1904441
A0A314WCF8	Nucleoside hydrolase	CML38_06625	Paracoccaceae bacterium	312	1904441
A0A520ZND9	Nucleoside hydrolase	EX266_10880	Paracoccaceae bacterium	313	1904441
A0A1D2JEE7	Uncharacterized protein	ACO22_03969	Paracoccidioides brasiliensis	395	121759
A0A1D2JMM7	Inosine/uridine-preferring nucleoside hydrolase domain-containing protein	ACO22_00983	Paracoccidioides brasiliensis	487	121759
C1G3A8	Inosine/uridine-preferring nucleoside hydrolase domain-containing protein	PADG_01424	Paracoccidioides brasiliensis (strain Pb18)	395	502780
A0A0A0HVD6	Inosine/uridine-preferring nucleoside hydrolase domain-containing protein	PADG_11494	Paracoccidioides brasiliensis (strain Pb18)	487	502780
C1HD01	Inosine-uridine preferring nucleoside hydrolase	PAAG_08642	Paracoccidioides lutzii (strain ATCC MYA-826 / Pb01) (Paracoccidioides brasiliensis)	407	502779
C1H9Y5	Inosine-uridine preferring nucleoside hydrolase	PAAG_07714	Paracoccidioides lutzii (strain ATCC MYA-826 / Pb01) (Paracoccidioides brasiliensis)	479	502779
A0A419A1M8	Nucleoside hydrolase	D3P06_01820	Paracoccus aestuarii	311	453842
A0A418ZWY8	Nucleoside hydrolase	D3P06_08455	Paracoccus aestuarii	313	453842
A0A6L6JIV9	Nucleoside hydrolase	GL286_20425	Paracoccus aestuariivivens	312	1820333
A0A6L6J718	Nucleoside hydrolase	GL286_04390	Paracoccus aestuariivivens	306	1820333
A0A1H8IM81	Purine nucleosidase	SAMN04489859_101351	Paracoccus alcaliphilus	312	34002
A0A3M0MCH6	Nucleoside hydrolase	C9E81_13135	Paracoccus alkanivorans	312	2116655
A0A1H6LB10	Purine nucleosidase	SAMN04488075_1449	Paracoccus alkenifer	316	65735
S5XNR9	Purine nucleosidase (EC 3.2.2.1)	JCM7686_1873	Paracoccus aminophilus JCM 7686	324	1367847
S5XZR0	Purine nucleosidase (EC 3.2.2.1)	JCM7686_1829	Paracoccus aminophilus JCM 7686	306	1367847
A0A1I2YA02	Purine nucleosidase	SAMN04488021_103152	Paracoccus aminovorans	315	34004
A0A5C6S870	Nucleoside hydrolase	FQV27_01585	Paracoccus aurantiacus	311	2599412
A0A934SFK4	Nucleoside hydrolase	JJJ17_13630	Paracoccus caeni	312	657651
A0A1G9JC95	Purine nucleosidase	SAMN04487971_10975	Paracoccus chinensis	321	525640
A0A1W6CUS1	Nucleoside hydrolase	B0A89_01715	Paracoccus contaminans	315	1945662
A0A533I9A7	Nucleoside hydrolase	DI616_08215	Paracoccus denitrificans	311	266
A0A533I387	Nucleoside hydrolase	DI616_16575	Paracoccus denitrificans	307	266
A1B973	Purine nucleosidase (EC 3.2.2.1)	Pden_4001	Paracoccus denitrificans (strain Pd 1222)	315	318586
A0A4U0RXG6	Nucleoside hydrolase	FA743_06010	Paracoccus gahaiensis	312	1706839
A0A4V5MVG5	Nucleoside hydrolase	FA743_08895	Paracoccus gahaiensis	315	1706839
A0A447IRI1	Pyrimidine-specific ribonucleoside hydrolase RihA (EC 3.2.-.-)	rihA PARHAE_03305	Paracoccus haematequi	312	2491866
A0A5C4RB50	Nucleoside hydrolase	FHD67_00460	Paracoccus haeundaensis	312	225362
A0A5C4R8V0	Nucleoside hydrolase	FHD67_05735	Paracoccus haeundaensis	315	225362
A0A099F6U7	Nucleoside hydrolase (Purine nucleosidase)	IT41_03300 SAMN04487972_10492	Paracoccus halophilus	315	376733
A0A4U0QPM8	Nucleoside hydrolase	FA740_11715	Paracoccus hibiscisoli	311	2023261
A0A4V5MSV8	Nucleoside hydrolase	FA740_16235	Paracoccus hibiscisoli	315	2023261
A0A1I0FA20	Purine nucleosidase	SAMN04489858_106144	Paracoccus homiensis	312	364199
A0A1G7BI80	Purine nucleosidase	SAMN05421538_105104	Paracoccus isoporae	312	591205
A0A2K9ME16	Nucleoside hydrolase	CYR75_05990	Paracoccus jeotgali	312	2065379
A0AAD3NY66	Inosine/uridine-preferring nucleoside hydrolase domain-containing protein	GCM10017635_10000	Paracoccus kondratievae	320	135740
A0A521BXY0	Purine nucleosidase	SAMN06265221_103240	Paracoccus laeviglucosivorans	315	1197861
A0A4Y5SSV3	Nucleoside hydrolase	E4191_21050	Paracoccus liaowanqingii	326	2560053
A0A4Z1CDE2	Nucleoside hydrolase	E4L95_20335	Paracoccus liaowanqingii	315	2560053
A0A4P7HKL1	Nucleoside hydrolase	E4191_08330	Paracoccus liaowanqingii	312	2560053
A0A4Z1CFU3	Nucleoside hydrolase	E4L95_14390	Paracoccus liaowanqingii	312	2560053
A0A6L6HL09	Nucleoside hydrolase	GIY56_00345	Paracoccus lichenicola	312	2665644
A0A844H498	Nucleoside hydrolase	GL279_13845	Paracoccus limosus	312	913252
A0A844H6N2	Nucleoside hydrolase	GL279_11795	Paracoccus limosus	303	913252
A0A844HQ55	Nucleoside hydrolase	GL300_14770	Paracoccus litorisediminis	302	2006130
A0A844HIP7	Nucleoside hydrolase	GL300_00430	Paracoccus litorisediminis	312	2006130
A0A368YM66	Purine nucleosidase	DFP89_1156	Paracoccus lutimaris	318	1490030
A0A422QUS2	Nucleoside hydrolase	A7A09_014915	Paracoccus methylarcula	312	72022
A0A418SM93	Nucleoside hydrolase	D3P04_21610	Paracoccus onubensis	319	1675788
A0A418SME8	Nucleoside hydrolase	D3P04_21615	Paracoccus onubensis	326	1675788
A0A418SWM2	Nucleoside hydrolase	D3P04_09855	Paracoccus onubensis	312	1675788
A0A1I5GH97	Nucleoside hydrolase	ESD82_03600 HYQ43_04400	Paracoccus pantotrophus (Thiosphaera pantotropha)	315	82367
A0A2A2GKK1	Nucleoside hydrolase	CK240_05200	Paracoccus salipaludis	311	2032623
A0AA46A5P2	Purine nucleosidase	SAMN05421772_106103	Paracoccus saliphilus	312	405559
A0A1H2WWG5	Purine nucleosidase	SAMN05444276_102295	Paracoccus sanguinis	314	1545044
A0A099GHW7	Nucleoside hydrolase	IX56_09070	Paracoccus sanguinis	314	1545044
A0A238XC17	Purine nucleosidase	SAMN06265378_10963	Paracoccus sediminis	312	1214787
A0A239Q0C9	Inosine-uridine nucleoside N-ribohydrolase	SAMN05444959_11273	Paracoccus seriniphilus	369	184748
A0A239PQZ4	Purine nucleosidase	SAMN05444959_103207	Paracoccus seriniphilus	312	184748
A0A6L6IYP9	Nucleoside hydrolase	GL284_10765	Paracoccus shanxieyensis	315	2675752
A0A419A759	Nucleoside hydrolase	D3P05_10250	Paracoccus siganidrum	312	1276757
A0A1M7EMG6	Purine nucleosidase	SAMN05444389_102196	Paracoccus solventivorans	316	53463
A0A832QY08	Nucleoside hydrolase	GXX24_16200	Paracoccus solventivorans	316	53463
A0A2D8WUR9	Nucleoside hydrolase	CMI50_00495	Paracoccus sp	312	267
A0A2D8WVL9	Inosine/uridine-preferring nucleoside hydrolase domain-containing protein	CMI50_01820	Paracoccus sp	369	267
A0A0D6TCP7	Nucleoside hydrolase	SY26_06365	Paracoccus sp. 228	315	1192054
A0A0D6TGU4	Nucleoside hydrolase	SY26_04520	Paracoccus sp. 228	312	1192054
A0A6G9W9I3	Nucleoside hydrolase	FIU66_08690	Paracoccus sp. AK26	312	2589076
A0A3N7GHB9	Nucleoside hydrolase	D1H97_15365	Paracoccus sp. BP8	315	2305219
A0A1X7JQ79	Purine nucleosidase	SAMN02746000_01739	Paracoccus sp. J56	320	935850
A0A3A3DJ08	Nucleoside hydrolase	DWB67_16520	Paracoccus sp. JM45	301	2283626
A0A3A3DM16	Nucleoside hydrolase	DWB67_11365	Paracoccus sp. JM45	318	2283626
A0A3A3DL84	Nucleoside hydrolase	DWB67_01410	Paracoccus sp. JM45	318	2283626
A0A553AUF9	Nucleoside hydrolase	FNJ84_05675	Paracoccus sp. M683	312	2594268
A0A7W4CK94	Nucleoside hydrolase	H5394_06600	Paracoccus sp. MC1862	317	2760307
A0A0V0Q645	Nucleoside hydrolase	AQY21_02375	Paracoccus sp. MKU1	315	1745182
A0A940EBJ1	Nucleoside hydrolase	J7359_16515	Paracoccus sp. R12_2	312	2821098
A0A7W1WH36	Nucleoside hydrolase	H1S04_02965	Paracoccus sp. S1E-3	311	2756130
A0A6I2LX42	Nucleoside hydrolase	GI374_03915	Paracoccus sp. S-4012	317	2665648
A0A1E4EUX7	Nucleoside hydrolase	ABS73_03330	Paracoccus sp. SCN 68-21	311	1660154
A0A1E4ENJ8	Nucleoside hydrolase	ABS73_13945	Paracoccus sp. SCN 68-21	315	1660154
A0A1L9BNV6	Inosine/uridine-preferring nucleoside hydrolase domain-containing protein	IE00_13490	Paracoccus sp. SM22M-07	312	1520813
A0A7X2THH2	Nucleoside hydrolase	GB880_012160	Paracoccus sp. SMMA_5_TC	315	2654280
A0A099FG85	Nucleoside hydrolase	IC63_02060	Paracoccus sphaerophysae	313	690417
A0A4Q9G5C8	Nucleoside hydrolase	EYE42_02170	Paracoccus subflavus	312	2528244
A0A562NKP8	Purine nucleosidase	IQ24_02665	Paracoccus sulfuroxidans	316	384678
A0A344PP22	Nucleoside hydrolase	DRW48_06760	Paracoccus suum	315	2259340
A0A2K9EI89	Nucleoside hydrolase	CUV01_16135	Paracoccus tegillarcae	312	1529068
A0A3D8PCR7	Nucleoside hydrolase	DIE28_10305	Paracoccus thiocyanatus	315	34006
A0A1N6VKI1	Purine nucleosidase	SAMN05421641_11423	Paracoccus thiocyanatus	315	34006
A0A1G5FFE8	Purine nucleosidase	SAMN05660710_01374	Paracoccus tibetensis	312	336292
A0A3D9XT36	Purine nucleosidase	BDD41_0740	Paracoccus versutus (Thiobacillus versutus)	315	34007
A0AAQ0HI03	Purine nucleosidase	ATH84_102351	Paracoccus versutus (Thiobacillus versutus)	315	34007
A0A386UKA3	Nucleoside hydrolase (EC 3.2.2.1)	PY32053_01504	Paracoccus yeei	313	147645
A0A5P2QT04	Nucleoside hydrolase	FOB51_13435	Paracoccus yeei	313	147645
A0A1V0GWA5	Nucleoside hydrolase	A6J80_18565	Paracoccus yeei	313	147645
A0A2D2C3I2	Nucleoside hydrolase	PYTT13_15430	Paracoccus yeei	313	147645
A0A2H5EWD0	Nucleoside hydrolase	CX676_04980	Paracoccus zhejiangensis	312	1077935
A0A7W7G1D0	Purine nucleosidase/pyrimidine-specific ribonucleoside hydrolase (EC 3.2.-.-, EC 3.2.2.1)	BKA14_002705	Paractinoplanes abujensis	310	882441
A0A7W7G8Y0	Purine nucleosidase (EC 3.2.2.1)	BKA14_008544	Paractinoplanes abujensis	320	882441
A0A285HF74	Purine nucleosidase/pyrimidine-specific ribonucleoside hydrolase	SAMN05421748_104272	Paractinoplanes atraurantiacus	330	1036182
A0A285GKR1	Inosine-uridine preferring nucleoside hydrolase	SAMN05421748_102146	Paractinoplanes atraurantiacus	298	1036182
A0A285IFW1	Purine nucleosidase	SAMN05421748_107302	Paractinoplanes atraurantiacus	296	1036182
A0A4R6JAU7	Purine nucleosidase/pyrimidine-specific ribonucleoside hydrolase	C8E87_8296	Paractinoplanes brasiliensis	310	52695
A0A4R6JE87	Inosine-uridine nucleoside N-ribohydrolase	C8E87_8337	Paractinoplanes brasiliensis	322	52695
A0A919JAG3	Hydrolase	Afe05nite_78880	Paractinoplanes ferrugineus	317	113564
A0A919MJL1	Pyrimidine-specific ribonucleoside hydrolase RihA	rihA Afe05nite_66900	Paractinoplanes ferrugineus	330	113564
A0A919K728	Inosine/uridine-preferring nucleoside hydrolase domain-containing protein	Ari01nite_73540	Paractinoplanes rishiriensis	306	1050105
A0A919K722	Pyrimidine-specific ribonucleoside hydrolase RihA	rihA Ari01nite_75700	Paractinoplanes rishiriensis	315	1050105
A0A919K5C8	Nucleoside hydrolase	Ari01nite_63330	Paractinoplanes rishiriensis	296	1050105
A0A919TT53	Inosine-uridine nucleoside N-ribohydrolase	Ate02nite_48730	Paractinoplanes tereljensis	315	571912
A0A919NYK9	Pyrimidine-specific ribonucleoside hydrolase RihA	rihA Ate02nite_90510	Paractinoplanes tereljensis	307	571912
A0A919W4G6	Inosine/uridine-preferring nucleoside hydrolase domain-containing protein	Ato02nite_018710	Paractinoplanes toevensis	308	571911
A0A919WAH0	Inosine/uridine-preferring nucleoside hydrolase domain-containing protein	Ato02nite_083810	Paractinoplanes toevensis	317	571911
A0A919T6V4	Pyrimidine-specific ribonucleoside hydrolase RihA	rihA Ato02nite_007530	Paractinoplanes toevensis	317	571911
A0AA41QJX3	Nucleoside hydrolase	ML536_01570	Paradevosia shaoguanensis	296	1335043
A0AA41UCD0	Nucleoside hydrolase	ML536_15325	Paradevosia shaoguanensis	319	1335043
A0AA41QN41	Nucleoside hydrolase	ML536_13795	Paradevosia shaoguanensis	313	1335043
A0A5B9DSP0	Nucleoside hydrolase	FNA67_15235	Paradevosia tibetensis	313	1447062
A0A5B9DK56	Nucleoside hydrolase	FNA67_03230	Paradevosia tibetensis	298	1447062
A0A5B9DUV2	Nucleoside hydrolase	FNA67_16795	Paradevosia tibetensis	302	1447062
A0A2S0ULC9	Nucleoside hydrolase	HYN69_09045	Paragemmobacter aquarius	315	2169400
A0A6M1UAG0	Nucleoside hydrolase	G5V65_13690	Paragemmobacter kunshanensis	315	2583234
A0A842I723	Nucleoside hydrolase	H7F16_07665	Paragemmobacter straminiformis	315	2045119
K6YXH8	Probable uridine nucleosidase 2	GARC_4516	Paraglaciecola arctica BSs20135	313	493475
A0AAV3V5Y6	Inosine/uridine-preferring nucleoside hydrolase	GCHA_4531	Paraglaciecola chathamensis S18K6	372	1127672
A0AAV3V260	Probable uridine nucleosidase 2	GCHA_3152	Paraglaciecola chathamensis S18K6	311	1127672
A0A136A691	Inosine/uridine-preferring nucleoside hydrolase domain-containing protein	AX660_04800	Paraglaciecola hydrolytica	355	1799789
A0A135ZYJ2	Nucleoside hydrolase	AX660_16820	Paraglaciecola hydrolytica	315	1799789
A0A857JM78	Pyrimidine-specific ribonucleoside hydrolase RihB (EC 3.2.2.8)	FX988_03434	Paraglaciecola mesophila	311	197222
A0A857JJN8	Pyrimidine-specific ribonucleoside hydrolase RihA (EC 3.2.-.-)	FX988_02516	Paraglaciecola mesophila	372	197222
K6Z8Q6	Inosine/uridine-preferring nucleoside hydrolase	GMES_3064	Paraglaciecola mesophila KMM 241	358	1128912
K6XZW0	Probable uridine nucleosidase 2	GMES_3854	Paraglaciecola mesophila KMM 241	311	1128912
K6YHK9	Probable uridine nucleosidase 2	GPLA_1305	Paraglaciecola polaris LMG 21857	311	1129793
K6Z9Y2	Inosine/uridine-preferring nucleoside hydrolase	GPLA_2030	Paraglaciecola polaris LMG 21857	372	1129793
M4RZ62	Inosine/uridine-preferring nucleoside hydrolase	C427_5397	Paraglaciecola psychrophila 170	301	1129794
K7AV44	Inosine/uridine-preferring nucleoside hydrolase	C427_0939	Paraglaciecola psychrophila 170	313	1129794
A0A2N1CVN0	Nucleoside hydrolase	CXF95_27750	Paraglaciecola sp. MB-3u-78	313	2058332
A0A2N1D809	Nucleoside hydrolase	CXF95_14530	Paraglaciecola sp. MB-3u-78	318	2058332
A0A9N9BIJ6	6879_t:CDS:1	PBRASI_LOCUS5922	Paraglomus brasilianum	411	144538
A0A9N8ZDJ1	2353_t:CDS:1	POCULU_LOCUS1824	Paraglomus occultum	413	144539
A0A5C9A3I6	Nucleoside hydrolase	FV139_05100	Parahaliea maris	368	2716870
A0A917WYE0	Inosine-uridine preferring nucleoside hydrolase	GCM10011351_28900	Paraliobacillus quinghaiensis	312	470815
A0A366EBQ2	Purine nucleosidase	DES48_103128	Paraliobacillus ryukyuensis	312	200904
A0A0U1KQU1	Non-specific ribonucleoside hydrolase RihC	rihC BN1058_02497	Paraliobacillus sp. PM-2	306	1462524
A0A0U1KSV0	Pyrimidine-specific ribonucleoside hydrolase RihB	rihB_2 BN1058_02732	Paraliobacillus sp. PM-2	312	1462524
A0A892ZDU0	Nucleoside hydrolase	JQU52_12610	Paralysiella testudinis	328	2809020
A0AAW0CA76	Inosine/uridine-preferring nucleoside hydrolase domain-containing protein	VNI00_011975	Paramarasmius palmivorus	389	297713
A0AAW0EAI9	Uridine nucleosidase 1 (EC 3.2.2.3)	URH1 VNI00_001123	Paramarasmius palmivorus	358	297713
A0A8S1S0Z9	Inosine/uridine-preferring nucleoside hydrolase domain-containing protein	POCTA_138.1.T0040435	Paramecium octaurelia	320	43137
A0A8S1TII0	Inosine/uridine-preferring nucleoside hydrolase domain-containing protein	POCTA_138.1.T0250202	Paramecium octaurelia	320	43137
A0A8S1SLY1	Inosine/uridine-preferring nucleoside hydrolase domain-containing protein	POCTA_138.1.T0100435	Paramecium octaurelia	320	43137
A0A8S1V8A2	Inosine/uridine-preferring nucleoside hydrolase domain-containing protein	POCTA_138.1.T0610175	Paramecium octaurelia	320	43137
A0A8S1XV33	Inosine/uridine-preferring nucleoside hydrolase domain-containing protein	POCTA_138.1.T1340132	Paramecium octaurelia	312	43137
A0A8S1SGD2	Inosine/uridine-preferring nucleoside hydrolase domain-containing protein	PPENT_87.1.T0080097	Paramecium pentaurelia	320	43138
A0A8S1UCF8	Inosine/uridine-preferring nucleoside hydrolase domain-containing protein	PPENT_87.1.T0370167	Paramecium pentaurelia	320	43138
A0A8S1Y2D1	Inosine/uridine-preferring nucleoside hydrolase domain-containing protein	PPENT_87.1.T1480041	Paramecium pentaurelia	312	43138
A0A8S1W8E0	Inosine/uridine-preferring nucleoside hydrolase domain-containing protein	PPENT_87.1.T0840159	Paramecium pentaurelia	311	43138
A0A8S1LK35	Inosine/uridine-preferring nucleoside hydrolase domain-containing protein	PPRIM_AZ9-3.1.T0400171	Paramecium primaurelia	320	5886
A0A8S1QC58	Inosine/uridine-preferring nucleoside hydrolase domain-containing protein	PPRIM_AZ9-3.1.T1520036	Paramecium primaurelia	312	5886
A0A8S1L285	Inosine/uridine-preferring nucleoside hydrolase domain-containing protein	PPRIM_AZ9-3.1.T0310160	Paramecium primaurelia	320	5886
A0A8S1K3H1	Inosine/uridine-preferring nucleoside hydrolase domain-containing protein	PPRIM_AZ9-3.1.T0080447	Paramecium primaurelia	320	5886
A0A8S1MUP3	Inosine/uridine-preferring nucleoside hydrolase domain-containing protein	PSON_ATCC_30995.1.T0410195	Paramecium sonneborni	320	65129
A0A8S1N4M0	Inosine/uridine-preferring nucleoside hydrolase domain-containing protein	PSON_ATCC_30995.1.T0510142	Paramecium sonneborni	320	65129
A0A8S1L801	Inosine/uridine-preferring nucleoside hydrolase domain-containing protein	PSON_ATCC_30995.1.T0150042	Paramecium sonneborni	320	65129
A0A8S1R334	Inosine/uridine-preferring nucleoside hydrolase domain-containing protein	PSON_ATCC_30995.1.T1290138	Paramecium sonneborni	312	65129
A0CX02	Chromosome undetermined scaffold_3, whole genome shotgun sequence	GSPATT00001522001	Paramecium tetraurelia	320	5888
A0CQJ4	Chromosome undetermined scaffold_24, whole genome shotgun sequence	GSPATT00009409001	Paramecium tetraurelia	320	5888
A0DQ18	Chromosome undetermined scaffold_6, whole genome shotgun sequence	GSPATT00002535001	Paramecium tetraurelia	320	5888
A0C4H4	Chromosome undetermined scaffold_149, whole genome shotgun sequence	GSPATT00035171001	Paramecium tetraurelia	312	5888
A0DT21	Chromosome undetermined scaffold_62, whole genome shotgun sequence	GSPATT00019881001	Paramecium tetraurelia	320	5888
A0A135I256	Nucleoside hydrolase	ATN84_03795	Paramesorhizobium deserti	311	1494590
A0A2A9DT47	Purine nucleosidase	ATJ78_0785	Paramicrobacterium agarici	326	630514
A0A2A9DUZ5	Pyrimidine-specific ribonucleoside hydrolase	ATJ78_1441	Paramicrobacterium agarici	322	630514
A0A1H4MUK6	Pyrimidine-specific ribonucleoside hydrolase	SAMN04489806_1978	Paramicrobacterium humi	319	640635
A0A6M8URH3	Nucleoside hydrolase	PMPD1_2776	Paramixta manurensis	321	2740817
A0A6M8U7R2	Nucleoside hydrolase	PMPD1_0687	Paramixta manurensis	325	2740817
A0A7S4NZ51	Inosine/uridine-preferring nucleoside hydrolase domain-containing protein	NAES01612_LOCUS16691	Paramoeba aestuarina	319	180227
A0A7S4L7P2	Inosine/uridine-preferring nucleoside hydrolase domain-containing protein	NAES01612_LOCUS16690	Paramoeba aestuarina	319	180227
A0A2G5K409	Nucleoside hydrolase	BFP76_07900	Paramylibacter kogurei	308	1889778
A0A1H7PDM7	Inosine-uridine preferring nucleoside hydrolase	SAMN05421740_104328	Parapedobacter koreensis	940	332977
A0A9P6GUR2	Uridine nucleosidase	PMIN01_01483	Paraphaeosphaeria minitans	380	565426
A0A9P6GRQ6	Inosine-uridine preferring nucleoside hydrolase	PMIN01_00196	Paraphaeosphaeria minitans	452	565426
A0A177CF84	Inosine/uridine-preferring nucleoside hydrolase	CC84DRAFT_1196366	Paraphaeosphaeria sporulosa	380	1460663
A0A177D0A1	Nucleoside hydrolase	CC84DRAFT_1160197	Paraphaeosphaeria sporulosa	431	1460663
A0A8K0R2N2	Inosine/uridine-preferring nucleoside hydrolase domain-containing protein	FB567DRAFT_447906	Paraphoma chrysanthemicola	372	798071
A0A8K0RIY0	Inosine/uridine-preferring nucleoside hydrolase domain-containing protein	FB567DRAFT_556887	Paraphoma chrysanthemicola	433	798071
A0A8K0QZ07	Inosine-uridine nucleoside N-ribohydrolase	FB567DRAFT_532914	Paraphoma chrysanthemicola	360	798071
A0A657LWL2	Nucleoside hydrolase	AX760_01780 AX760_02035	Pararhizobium antarcticum	307	1798805
A0A657M025	Nucleoside hydrolase	AX760_00450	Pararhizobium antarcticum	317	1798805
A0A657LLL9	Nucleoside hydrolase	AX760_07715	Pararhizobium antarcticum	314	1798805
A0A506U4W1	Nucleoside hydrolase	FJU11_13260	Pararhizobium mangrovi	280	2590452
A0A506UI11	Nucleoside hydrolase	FJU11_01720	Pararhizobium mangrovi	308	2590452
A0A1C7P693	Nucleoside hydrolase	ADU59_03635	Pararhizobium polonicum	314	1612624
A0A1C7P1N5	Nucleoside hydrolase	ADU59_11000	Pararhizobium polonicum	307	1612624
A0A1C7P1X8	Nucleoside hydrolase	ADU59_11570	Pararhizobium polonicum	319	1612624
A0A1C7P2R4	Inosine/uridine-preferring nucleoside hydrolase domain-containing protein	ADU59_09105	Pararhizobium polonicum	305	1612624
A0A1C7P5R2	Nucleoside hydrolase	ADU59_02245	Pararhizobium polonicum	313	1612624
A0A2T7US50	Nucleoside hydrolase	DDE23_11635	Pararhodobacter aggregans	299	404875
A0A2T7URA1	Nucleoside hydrolase	DDE23_13265	Pararhodobacter aggregans	308	404875
A0A2U2CFM2	Nucleoside hydrolase	C4N9_02685	Pararhodobacter marinus	309	2184063
A0A2T8HSZ6	Nucleoside hydrolase	DDE20_10195	Pararhodobacter oceanensis	311	2172121
A0A2T8HY56	Nucleoside hydrolase	DDE20_01965	Pararhodobacter oceanensis	300	2172121
A0A6S7C5X0	Pyrimidine-specific ribonucleoside hydrolase RihB (EC 3.2.2.8)	rihB_3 LMG28138_05130	Pararobbsia alpina	320	621374
A0A6S7B0I9	Pyrimidine-specific ribonucleoside hydrolase RihB (EC 3.2.2.8)	rihB_1 LMG28138_01696	Pararobbsia alpina	324	621374
A0A6S7CHX1	Pyrimidine-specific ribonucleoside hydrolase RihB (EC 3.2.2.8)	rihB_2 LMG28138_02967	Pararobbsia alpina	309	621374
A0A494XVG6	Nucleoside hydrolase	D7S86_12880	Pararobbsia silviterrae	322	1792498
A0A494XZT0	Nucleoside hydrolase	D7S86_15705	Pararobbsia silviterrae	310	1792498
A0A494X7Y2	Nucleoside hydrolase	D7S86_27625	Pararobbsia silviterrae	314	1792498
A0A940N2D8	Nucleoside hydrolase	J5Y10_18475	Pararoseomonas indoligenes	310	2820811
E6JZQ2	Inosine-uridine preferring nucleoside hydrolase	HMPREF0620_0203	Parascardovia denticolens DSM 10105 = JCM 12538	348	864564
E6JZT8	Inosine-uridine preferring nucleoside hydrolase	HMPREF0620_1097	Parascardovia denticolens DSM 10105 = JCM 12538	318	864564
E6K194	Inosine-uridine preferring nucleoside hydrolase	HMPREF0620_0580	Parascardovia denticolens DSM 10105 = JCM 12538	367	864564
A0A9P1H6S8	Inosine/uridine-preferring nucleoside hydrolase domain-containing protein	PPNO1_LOCUS6245	Parascedosporium putredinis	321	1442378
A0A9P1H6X3	Inosine/uridine-preferring nucleoside hydrolase domain-containing protein	PPNO1_LOCUS6318	Parascedosporium putredinis	458	1442378
A0A9P1H4G7	Inosine/uridine-preferring nucleoside hydrolase domain-containing protein	PPNO1_LOCUS6245	Parascedosporium putredinis	831	1442378
A0A6L6WMX9	Nucleoside hydrolase	GO984_22575	Parasedimentitalea huanghaiensis	307	2682100
A0A6L6WF21	Nucleoside hydrolase	GO984_00300	Parasedimentitalea huanghaiensis	313	2682100
A0A3T0N9U7	Inosine/uridine-preferring nucleoside hydrolase domain-containing protein	EBB79_22865	Parasedimentitalea marina	370	2483033
A0A3T0N5M5	Nucleoside hydrolase	EBB79_16485	Parasedimentitalea marina	307	2483033
A0A6A4R7I1	Nucleoside hydrolase	GP644_20970	Parasedimentitalea maritima	313	2578117
A0A6A4RDH3	Nucleoside hydrolase	GP644_23035	Parasedimentitalea maritima	307	2578117
A0A9Y2L0V4	Nucleoside hydrolase	QPJ95_03400	Parasedimentitalea psychrophila	307	2997337
A0A9Y2P0V7	Nucleoside hydrolase	QPJ95_21175	Parasedimentitalea psychrophila	313	2997337
A0A3A6THQ0	Nucleoside hydrolase	D5R81_12160	Parashewanella spongiae	313	342950
F4GKD1	Ribosylpyrimidine nucleosidase (EC 3.2.2.8)	Spico_1106	Parasphaerochaeta coccoides (strain ATCC BAA-1237 / DSM 17374 / SPN1) (Sphaerochaeta coccoides)	343	760011
A0A2P5A7F8	Inosine nucleosidase (EC 3.2.2.2) (EC 3.2.2.3) (Xanthosine nucleosidase)	PanWU01x14_361180	Parasponia andersonii (Sponia andersonii)	322	3476
A0A2P5B254	Inosine nucleosidase (EC 3.2.2.2) (EC 3.2.2.3) (Xanthosine nucleosidase)	PanWU01x14_278910	Parasponia andersonii (Sponia andersonii)	337	3476
A0AAN6U948	Nucleoside hydrolase	N657DRAFT_638582	Parathielavia appendiculata	437	2587402
A0AAN6Z8F4	Nucleoside hydrolase	N657DRAFT_42620	Parathielavia appendiculata	415	2587402
A0AAN6Q133	Nucleoside hydrolase	N658DRAFT_485957	Parathielavia hyrcaniae	444	113614
A0AAN6QB04	Nucleoside hydrolase	N658DRAFT_555950	Parathielavia hyrcaniae	406	113614
A0A2H0SFE7	Inosine/uridine-preferring nucleoside hydrolase domain-containing protein	COU72_00730	Parcubacteria group bacterium CG10_big_fil_rev_8_21_14_0_10_41_35	310	2014328
A0A2G4YNM3	Nucleoside hydrolase	CRD36_16215	Paremcibacter congregatus	310	2043170
A0A1X7APV6	Pyrimidine-specific ribonucleoside hydrolase RihA (EC 3.2.-.-) (Cytidine/uridine-specific hydrolase)	rihA EHSB41UT_03226	Parendozoicomonas haliclonae	311	1960125
A0A1X7AIL4	Pyrimidine-specific ribonucleoside hydrolase RihB (EC 3.2.2.8)	rihB EHSB41UT_01698	Parendozoicomonas haliclonae	312	1960125
A0A5B8FV94	Nucleoside hydrolase	FDP22_05390	Paroceanicella profunda	296	2579971
A0A5B8FWV7	Nucleoside hydrolase	FDP22_07645	Paroceanicella profunda	313	2579971
A0AA97FRW2	Nucleoside hydrolase	QMT40_003384	Parvibaculaceae bacterium PLY_AMNH_Bact1	337	3048689
A0A355C4R4	Nucleoside hydrolase	DDZ68_11835 DEA40_06390 DEA50_03955	Parvularcula sp	326	1979207
A0AAQ3XB29	uridine nucleosidase (EC 3.2.2.3)	U9M48_037817	Paspalum notatum var. saurae	422	547442
A0AAQ3XBJ0	uridine nucleosidase (EC 3.2.2.3)	U9M48_037817	Paspalum notatum var. saurae	448	547442
A0AAQ3V0D4	uridine nucleosidase (EC 3.2.2.3)	U9M48_044763	Paspalum notatum var. saurae	403	547442
A0AAQ3TGS0	uridine nucleosidase (EC 3.2.2.3)	U9M48_020376	Paspalum notatum var. saurae	393	547442
A0AAQ3WIN3	Inosine/uridine-preferring nucleoside hydrolase domain-containing protein	U9M48_012814	Paspalum notatum var. saurae	308	547442
A0A9Q8L4G3	Uridine nucleosidase 1	CLAFUR5_01116	Passalora fulva (Tomato leaf mold) (Cladosporium fulvum)	474	5499
A0AAW8C901	Nucleoside hydrolase	QJU57_00345	Pasteurella atlantica	318	2827233
I3DFB6	Inosine-uridine preferring nucleoside hydrolase (EC 3.2.2.1)	HMPREF1052_1421	Pasteurella bettyae CCUG 2042	309	1095749
A0A379EW19	Pyrimidine-specific ribonucleoside hydrolase RihA (EC 3.2.-.-)	rihA NCTC11621_01673	Pasteurella canis	310	753
C9PSH7	Inosine-uridine preferring nucleoside hydrolase (EC 3.2.-.-)	rihA HMPREF0621_1951	Pasteurella dagmatis ATCC 43325	310	667128
A0A2U0SMY0	Purine nucleosidase	C8D76_11121	Pasteurella langaaensis DSM 22999	309	1122935
A0A1E3XKB3	Nucleoside hydrolase	rihB C2800_06985 NM948_11495 NQF69_05430	Pasteurella multocida	310	747
Q9CK67	IunH	iunH PM1767	Pasteurella multocida (strain Pm70)	310	272843
A0A9P4SGL3	Nucleoside hydrolase	M501DRAFT_1013493	Patellaria atrata CBS 101060	448	1346257
A0A9P4S4E9	Inosine/uridine-preferring nucleoside hydrolase	M501DRAFT_277312	Patellaria atrata CBS 101060	309	1346257
A0A9P4S1X0	Uridine nucleosidase Urh1	M501DRAFT_999979	Patellaria atrata CBS 101060	425	1346257
A0A9E2HEQ8	Nucleoside hydrolase	KKE48_05165	Patescibacteria bacterium	290	2052139
A0A9E2M611	Nucleoside hydrolase	KKE48_04670	Patescibacteria bacterium	290	2052139
A0A3D3IQN7	Inosine/uridine-preferring nucleoside hydrolase domain-containing protein	DIS60_01350	Patescibacteria bacterium	309	2052139
A0A947XMH4	Nucleoside hydrolase	KKE75_02365	Patescibacteria bacterium	290	2052139
A0A955K821	Nucleoside hydrolase	KC866_01370	Patescibacteria bacterium	279	2052139
A0A522W8R0	Nucleoside hydrolase	EPN15_00175	Patescibacteria bacterium	305	2052139
A0AA95SMX5	Nucleoside hydrolase	PFX98_09115	Paucibacter sediminis	311	3019553
A0AA95SKB2	Nucleoside hydrolase	PFX98_18485	Paucibacter sediminis	325	3019553
A0A3N7C1H1	Nucleoside hydrolase	DBR47_14015	Paucibacter sp. KBW04	332	2153361
A0A0U3DB57	Inosine/uridine-preferring nucleoside hydrolase domain-containing protein	AT984_09375	Paucibacter sp. KCTC 42545	335	1768242
A0A0A1H190	Inosine-uridine nucleoside N-ribohydrolase	LOOC260_119850	Paucilactobacillus hokkaidonensis JCM 18461	318	1291742
A0A0A1GWM1	Ribonucleoside hydrolase	LOOC260_102080	Paucilactobacillus hokkaidonensis JCM 18461	306	1291742
A0A5P1WZ34	Nucleoside hydrolase	F0161_02400	Paucilactobacillus nenjiangensis	319	1296540
A0A5P1WZ68	ABC transporter substrate-binding protein	F0161_03030	Paucilactobacillus nenjiangensis	314	1296540
A0A5P1X7E7	Ribonucleoside hydrolase RihC	rihC F0161_10220	Paucilactobacillus nenjiangensis	303	1296540
A0A0R1RMF7	Ribonucleoside hydrolase RihC	FC70_GL000143	Paucilactobacillus oligofermentans DSM 15707 = LMG 22743	303	1423778
A0A0R1REN7	Inosine-uridine preferring nucleoside hydrolase	FC70_GL000971	Paucilactobacillus oligofermentans DSM 15707 = LMG 22743	319	1423778
A0A0R1RN38	Ribosylpyrimidine nucleosidase	FC70_GL001562	Paucilactobacillus oligofermentans DSM 15707 = LMG 22743	310	1423778
A0A0R1VV73	Purine nucleosidase	FD16_GL001586	Paucilactobacillus suebicus DSM 5007 = KCTC 3549	328	1423807
A0A0R1WDU3	Inosine-uridine preferring nucleoside hydrolase	FD16_GL001668	Paucilactobacillus suebicus DSM 5007 = KCTC 3549	319	1423807
A0A0R1W6U0	Ribonucleoside hydrolase RihC	FD16_GL000638	Paucilactobacillus suebicus DSM 5007 = KCTC 3549	303	1423807
A0A0R1W5D1	Cytidine uridine-specific hydrolase	FD16_GL002034	Paucilactobacillus suebicus DSM 5007 = KCTC 3549	311	1423807
A0A0R2AGK9	Purine nucleosidase	FC26_GL000756	Paucilactobacillus vaccinostercus DSM 20634	329	1423813
A0A0R2ADT0	Cytidine uridine-specific hydrolase	FC26_GL000345	Paucilactobacillus vaccinostercus DSM 20634	311	1423813
A0A0R2A4C4	Ribonucleoside hydrolase RihC	FC26_GL000991	Paucilactobacillus vaccinostercus DSM 20634	304	1423813
A0A0R2A2V4	Inosine-uridine preferring nucleoside hydrolase	FC26_GL001710	Paucilactobacillus vaccinostercus DSM 20634	344	1423813
A0A0R2AHF3	Purine nucleosidase	FC26_GL000070	Paucilactobacillus vaccinostercus DSM 20634	327	1423813
A0A0D1A8Y6	Inosine-uridine preferring nucleoside hydrolase (EC 3.2.2.1)	WDC_0032	Paucilactobacillus wasatchensis	342	1335616
A0A0D1ACG2	Inosine-uridine preferring nucleoside hydrolase (EC 3.2.2.1)	WDC_0106	Paucilactobacillus wasatchensis	306	1335616
A0A0D0Y5T1	Inosine-uridine preferring nucleoside hydrolase (EC 3.2.2.1)	WDC_0727	Paucilactobacillus wasatchensis	317	1335616
A0A0D0Y7S6	Inosine-uridine preferring nucleoside hydrolase (EC 3.2.2.1)	WDC_0055	Paucilactobacillus wasatchensis	309	1335616
A0A1D8B332	Inosine/uridine-preferring nucleoside hydrolase domain-containing protein	BH719_06480	Pauljensenia hongkongensis	343	178339
A0A1D8B3Y0	Nucleoside hydrolase	BH719_08360	Pauljensenia hongkongensis	315	178339
A0AAJ1Q480	Nucleoside hydrolase	QP312_08355	Pauljensenia sp. UMB8040A	311	3046343
A0AAJ1PZ55	Nucleoside hydrolase	QP109_03755	Pauljensenia sp. UMB9872	311	3046352
A0A0C9TSH7	Inosine/uridine-preferring nucleoside hydrolase domain-containing protein	PAXINDRAFT_181340	Paxillus involutus ATCC 200175	333	664439
A0A0D0DZN1	Inosine/uridine-preferring nucleoside hydrolase domain-containing protein	PAXRUDRAFT_337699	Paxillus rubicundulus Ve08.2h10	357	930991
A0A0D0DTR0	Inosine/uridine-preferring nucleoside hydrolase domain-containing protein	PAXRUDRAFT_230975	Paxillus rubicundulus Ve08.2h10	487	930991
A0A1V2R1P7	Nucleoside hydrolase	BSK71_15120	Pectobacterium actinidiae	317	1507808
A0A1V2R1P1	Nucleoside hydrolase	BSK71_15115	Pectobacterium actinidiae	329	1507808
A0A1V2R433	Nucleoside hydrolase	BSK71_11795	Pectobacterium actinidiae	313	1507808
A0AA93DLB3	Nucleoside hydrolase	DMB84_013125	Pectobacterium aquaticum	317	2204145
A0AA93AL02	Nucleoside hydrolase	DMB84_013120	Pectobacterium aquaticum	329	2204145
A0AAN0KFT8	Nucleoside hydrolase	PEC302110_00250	Pectobacterium araliae	317	3073862
A0AAN0KDX1	Nucleoside hydrolase	PEC302110_00260	Pectobacterium araliae	359	3073862
A0AAN0MLV1	Nucleoside hydrolase	PEC302110_23420	Pectobacterium araliae	337	3073862
A0AAW3SXN9	Nucleoside hydrolase	H2Y57_16770	Pectobacterium aroidearum	317	1201031
A0AAW3SS22	Nucleoside hydrolase	H2Y57_06250	Pectobacterium aroidearum	338	1201031
A0AAW3T009	Nucleoside hydrolase	H2Y57_16765	Pectobacterium aroidearum	335	1201031
Q6D614	Inosine-uridine preferring nucleoside hydrolase	ECA1874	Pectobacterium atrosepticum (strain SCRI 1043 / ATCC BAA-672) (Erwinia carotovora subsp. atroseptica)	337	218491
Q6CYT2	Nucleoside hydrolase	ECA4423	Pectobacterium atrosepticum (strain SCRI 1043 / ATCC BAA-672) (Erwinia carotovora subsp. atroseptica)	323	218491
Q6CYT1	Nucleoside hydrolase protein	ECA4424	Pectobacterium atrosepticum (strain SCRI 1043 / ATCC BAA-672) (Erwinia carotovora subsp. atroseptica)	317	218491
A0A093S4N9	Nucleoside hydrolase	KP22_06880	Pectobacterium betavasculorum	337	55207
A0A093TTM0	Nucleoside hydrolase	KP22_20650	Pectobacterium betavasculorum	323	55207
A0A093SHC1	Nucleoside hydrolase	KP22_20645	Pectobacterium betavasculorum	317	55207
A0AAE2WEC6	Nucleoside hydrolase	H4F45_07785	Pectobacterium brasiliense	329	180957
A0AAW9HDN7	Nucleoside hydrolase	SOV92_19475	Pectobacterium brasiliense	325	180957
A0A0M2EXQ8	Nucleoside hydrolase	KU74_19910	Pectobacterium brasiliense	317	180957
A0A0M2F139	Nucleoside hydrolase	KU74_09520	Pectobacterium brasiliense	304	180957
A0A433N270	Nucleoside hydrolase	F126LOC_000085	Pectobacterium brasiliense	317	180957
A0A433N2K6	Nucleoside hydrolase	F126LOC_008405	Pectobacterium brasiliense	337	180957
A0AAE3BEE0	Nucleoside hydrolase	H4F45_07790	Pectobacterium brasiliense	317	180957
A0AAW9HFE4	Nucleoside hydrolase	SOV92_11140	Pectobacterium brasiliense	337	180957
A0A0M2EYP2	Nucleoside hydrolase	KU74_19915	Pectobacterium brasiliense	323	180957
A0AAW9HH75	Nucleoside hydrolase	SOV92_19470	Pectobacterium brasiliense	317	180957
A0A3S0XRB5	Nucleoside hydrolase	F126LOC_000090	Pectobacterium brasiliense	325	180957
A0A419B0C6	Nucleoside hydrolase	D5071_03215	Pectobacterium carotovorum (Erwinia carotovora)	337	554
A0A419ASI4	Nucleoside hydrolase	D5071_17550	Pectobacterium carotovorum (Erwinia carotovora)	317	554
A0A419ASF7	Nucleoside hydrolase	D5071_17555	Pectobacterium carotovorum (Erwinia carotovora)	325	554
A0AAI9KXJ9	Uncharacterized protein	Pcaca03_00640	Pectobacterium carotovorum subsp. carotovorum (Erwinia carotovora subsp. carotovora)	337	555
A0AAI9L3S2	Uncharacterized protein	Pcaca03_31060	Pectobacterium carotovorum subsp. carotovorum (Erwinia carotovora subsp. carotovora)	329	555
A0AAI9L2M1	Nucleoside hydrolase	iunH Pcaca03_31070	Pectobacterium carotovorum subsp. carotovorum (Erwinia carotovora subsp. carotovora)	317	555
C6DGJ4	Inosine/uridine-preferring nucleoside hydrolase	PC1_0018	Pectobacterium carotovorum subsp. carotovorum (strain PC1)	335	561230
C6DGJ3	Inosine/uridine-preferring nucleoside hydrolase	PC1_0017	Pectobacterium carotovorum subsp. carotovorum (strain PC1)	317	561230
A0A7V8IKZ8	Nucleoside hydrolase	OI69_04090	Pectobacterium fontis	317	2558042
A0A7V8IL90	Nucleoside hydrolase	OI69_04095	Pectobacterium fontis	317	2558042
A0ABD6VKY1	Nucleoside hydrolase	BV926_18965	Pectobacterium odoriferum	326	78398
A0ABD6VMZ0	Nucleoside hydrolase	BV926_16520	Pectobacterium odoriferum	323	78398
A0ABD6VM75	Nucleoside hydrolase	BV926_16515	Pectobacterium odoriferum	317	78398
A0A0H3HWG2	Nucleoside hydrolase	W5S_0017 C5E00_18095	Pectobacterium parmentieri	317	1905730
A0A8B3FEH7	Nucleoside hydrolase	C5E00_18100	Pectobacterium parmentieri	328	1905730
A0A0H3I0Q9	Pyrimidine-specific ribonucleoside hydrolase rihA	W5S_0018	Pectobacterium parmentieri	328	1905730
A0A8B3FF54	Nucleoside hydrolase	C5E00_08135	Pectobacterium parmentieri	337	1905730
A0A0H3IA55	Pyrimidine-specific ribonucleoside hydrolase rihA	W5S_2717	Pectobacterium parmentieri	337	1905730
A0AAP9IFG6	Nucleoside hydrolase	GMX10_06625	Pectobacterium parvum	329	2778550
A0AAP9IFA7	Nucleoside hydrolase	GMX10_06620	Pectobacterium parvum	317	2778550
A0AAP9LE89	Nucleoside hydrolase	GMX10_16670	Pectobacterium parvum	337	2778550
A0AAW4NZH3	Nucleoside hydrolase	EXT53_19120 IM880_09820	Pectobacterium polaris	317	2042057
A0AAW5GIR0	Nucleoside hydrolase	EXT53_19125	Pectobacterium polaris	329	2042057
A0AAW5G993	Nucleoside hydrolase	EXT53_07120	Pectobacterium polaris	337	2042057
A0AAW4NY00	Nucleoside hydrolase	IM880_07205	Pectobacterium polaris	337	2042057
A0AAW4NZP0	Nucleoside hydrolase	IM880_09825	Pectobacterium polaris	329	2042057
A0AAE9NRA6	Nucleoside hydrolase	LW347_00105	Pectobacterium polonicum	317	2485124
A0AAE9NRR0	Nucleoside hydrolase	LW347_00110	Pectobacterium polonicum	335	2485124
A0AAE9SY60	Nucleoside hydrolase	LW347_12375	Pectobacterium polonicum	337	2485124
A0A9Q2ENI4	Nucleoside hydrolase	IG609_000080	Pectobacterium quasiaquaticum	329	2774015
A0A9Q2EV54	Nucleoside hydrolase	IG609_000075	Pectobacterium quasiaquaticum	317	2774015
A0A7V8PN98	Nucleoside hydrolase	H0247_13380	Pectobacterium sp. CFBP8739	317	2748908
A0A7V8PNB1	Nucleoside hydrolase	H0247_13385	Pectobacterium sp. CFBP8739	325	2748908
A0AAW3RTI9	Nucleoside hydrolase	H0253_10400	Pectobacterium versatile	317	2488639
A0AAW3RMP2	Nucleoside hydrolase	H0253_07195	Pectobacterium versatile	337	2488639
A0AAW3RQP8	Nucleoside hydrolase	H0253_10395	Pectobacterium versatile	335	2488639
A0A855MLN3	Nucleoside hydrolase	F131LOC_00594 F131LOC_012380	Pectobacterium versatile	337	2488639
A0AAW3ECX5	Nucleoside hydrolase	JV38_18830	Pectobacterium wasabiae	335	55208
A0AAW3EFQ7	Nucleoside hydrolase	JV38_18825	Pectobacterium wasabiae	317	55208
A0A9X8JFW1	Nucleoside hydrolase	CLR69_18255	Pectobacterium zantedeschiae	323	2034769
A0A9X8P3X9	Nucleoside hydrolase	CLR69_18260	Pectobacterium zantedeschiae	317	2034769
A0A9X8P503	Nucleoside hydrolase	CLR69_03055	Pectobacterium zantedeschiae	337	2034769
A0A8S4GXI5	Inosine/uridine-preferring nucleoside hydrolase domain-containing protein	YPF701_LOCUS4666	Pedinophyceae sp. YPF-701	393	765719
A0AAN5Y9P7	Nucleoside hydrolase	R0G89_07785	Pediococcus acidilactici	315	1254
A0AAW8YN92	Nucleoside hydrolase	R0H03_05430	Pediococcus acidilactici	315	1254
A0AAW8YJ63	Nucleoside hydrolase	R0H03_01380	Pediococcus acidilactici	315	1254
A0AAW8YH78	Ribonucleoside hydrolase RihC (EC 3.2.2.-)	rihC R0G89_04225	Pediococcus acidilactici	311	1254
A0AAP3U369	Ribonucleoside hydrolase RihC (EC 3.2.2.-)	rihC R0G89_03775 R0H03_00890	Pediococcus acidilactici	304	1254
A0AAW8YI23	Nucleoside hydrolase	R0G89_05770	Pediococcus acidilactici	318	1254
A0AAW8YLQ1	Nucleoside hydrolase	R0H03_05835	Pediococcus acidilactici	318	1254
E0NFF4	Inosine/uridine-preferring nucleoside hydrolase domain-containing protein	HMPREF0623_0884	Pediococcus acidilactici DSM 20284	174	862514
E0NIC5	Inosine-uridine preferring nucleoside hydrolase (EC 3.2.2.1)	urh HMPREF0623_1756	Pediococcus acidilactici DSM 20284	318	862514
E0NGY1	Inosine-uridine preferring nucleoside hydrolase (EC 3.2.-.-)	rihA HMPREF0623_1178	Pediococcus acidilactici DSM 20284	304	862514
E0NFF5	Inosine/uridine-preferring nucleoside hydrolase domain-containing protein	HMPREF0623_0885	Pediococcus acidilactici DSM 20284	159	862514
A0A0R2NJF0	Inosine/uridine-preferring nucleoside hydrolase domain-containing protein	IV88_GL001438	Pediococcus argentinicus	314	480391
A0A0R2NRY3	Purine nucleosidase	IV88_GL001230	Pediococcus argentinicus	304	480391
A0A0R2IZH3	Purine nucleosidase	IV80_GL000844	Pediococcus cellicola	319	319652
A0A0R2ITS8	Purine nucleosidase	IV80_GL001527	Pediococcus cellicola	299	319652
G8PF22	Purine nucleosidase	PECL_1477	Pediococcus claussenii (strain ATCC BAA-344 / DSM 14800 / JCM 18046 / KCTC 3811 / LMG 21948 / P06)	317	701521
G8PBA8	Non-specific ribonucleoside hydrolase rihC	rihC PECL_1680	Pediococcus claussenii (strain ATCC BAA-344 / DSM 14800 / JCM 18046 / KCTC 3811 / LMG 21948 / P06)	304	701521
A0A0R2HH09	Inosine-uridine preferring nucleoside hydrolase (EC 3.2.2.1)	ADU70_1784	Pediococcus damnosus	305	51663
A0AAC9B404	Inosine-uridine preferring nucleoside hydrolase (EC 3.2.2.1)	ADU70_2007	Pediococcus damnosus	319	51663
A0A0R2JZD0	Inosine-uridine nucleoside N-ribohydrolase	IV87_GL002024	Pediococcus ethanolidurans	319	319653
A0A0R2KB04	Purine nucleosidase	IV87_GL000124	Pediococcus ethanolidurans	299	319653
A0A176THQ5	Nucleoside hydrolase	GA842_04295	Pediococcus parvulus	319	54062
A0A176TIZ3	Ribonucleoside hydrolase RihC	rihC GA842_03245	Pediococcus parvulus	305	54062
A0AB73HFI5	Ribonucleoside hydrolase RihC	rihC ITQ90_00900	Pediococcus pentosaceus	304	1255
A0ABD7X5C6	Nucleoside hydrolase	PWB86_06925	Pediococcus pentosaceus	316	1255
A0A6L5A240	Ribonucleoside hydrolase RihC	rihC ITQ97_03920	Pediococcus pentosaceus	304	1255
A0A6L4ZZS5	Ribonucleoside hydrolase RihC	rihC ITQ97_09245	Pediococcus pentosaceus	309	1255
A0A1Y0VXH8	Purine nucleosidase (EC 3.2.2.1)	iunH S100892_00638	Pediococcus pentosaceus	316	1255
A0A512K678	Nucleoside hydrolase	ITQ90_04830 ITQ97_07990	Pediococcus pentosaceus	316	1255
A0ABD7X5C5	Ribonucleoside hydrolase RihC (EC 3.2.2.-)	rihC PWB86_05190	Pediococcus pentosaceus	304	1255
A0A1Y0VQH3	Inosine-uridine preferring nucleoside hydrolase (EC 3.2.-.-)	rihC S100892_00278	Pediococcus pentosaceus	304	1255
A0A0N8VYU6	Nucleoside hydrolase (Purine nucleosidase (EC 3.2.2.1))	ITQ90_06060 ITQ97_06415 PWB86_02695 S100892_01816	Pediococcus pentosaceus	319	1255
Q03EB1	Inosine-uridine nucleoside N-ribohydrolase	PEPE_1424	Pediococcus pentosaceus (strain ATCC 25745 / CCUG 21536 / LMG 10740 / 183-1w)	316	278197
Q03HQ4	Inosine-uridine nucleoside N-ribohydrolase	PEPE_0161	Pediococcus pentosaceus (strain ATCC 25745 / CCUG 21536 / LMG 10740 / 183-1w)	311	278197
Q03DH5	Inosine-uridine nucleoside N-ribohydrolase	PEPE_1726	Pediococcus pentosaceus (strain ATCC 25745 / CCUG 21536 / LMG 10740 / 183-1w)	304	278197
Q03H61	Inosine-uridine nucleoside N-ribohydrolase	PEPE_0365	Pediococcus pentosaceus (strain ATCC 25745 / CCUG 21536 / LMG 10740 / 183-1w)	319	278197
A0AAU7NPJ5	Ribonucleoside hydrolase RihC (EC 3.2.2.-)	rihC BB06_00820	Pediococcus pentosaceus CGMCC 7049	309	1460385
A0AAU7NKT2	Ribonucleoside hydrolase RihC (EC 3.2.2.-)	rihC BB06_08615	Pediococcus pentosaceus CGMCC 7049	304	1460385
A0AAU7NLV1	Nucleoside hydrolase	BB06_07125	Pediococcus pentosaceus CGMCC 7049	316	1460385
A0AAU7NMB4	Nucleoside hydrolase	BB06_01820	Pediococcus pentosaceus CGMCC 7049	319	1460385
A0A833SFC8	Nucleoside hydrolase	HFC68_07070	Pediococcus sp. EKM201D	319	1683697
A0A833T5R0	Ribonucleoside hydrolase RihC	rihC HFC68_07865	Pediococcus sp. EKM201D	309	1683697
A0A833TJU6	Ribonucleoside hydrolase RihC	rihC HFC68_03785	Pediococcus sp. EKM201D	304	1683697
A0A833W9V4	Nucleoside hydrolase	HFC68_05900	Pediococcus sp. EKM201D	316	1683697
A0A5R9BWW3	Ribonucleoside hydrolase RihC	rihC FEZ51_02865	Pediococcus stilesii	304	331679
A0A0R2L509	Inosine-uridine nucleoside N-ribohydrolase (Nucleoside hydrolase)	FEZ51_00500 IV81_GL001736	Pediococcus stilesii	319	331679
A0A5R9BWU3	ABC transporter substrate-binding protein	FEZ51_02500	Pediococcus stilesii	317	331679
A0A0R2KZQ2	Ribonucleoside hydrolase RihC	IV81_GL000700	Pediococcus stilesii	304	331679
A0A4R6IK45	Inosine-uridine preferring nucleoside hydrolase	CLV32_1283	Pedobacter duraquae	339	425511
A0A179DBL0	Nucleoside hydrolase	A5893_16070	Pedobacter psychrophilus	310	1826909
A0A179DE24	Nucleoside hydrolase	A5893_13005	Pedobacter psychrophilus	315	1826909
A0A179DEM6	Inosine/uridine-preferring nucleoside hydrolase domain-containing protein	A5893_13000	Pedobacter psychrophilus	317	1826909
A0A520HUE9	Nucleoside hydrolase	EOO88_48700	Pedobacter sp	319	1411316
A0A924UR86	Nucleoside hydrolase	H7096_14095	Pedobacter sp	308	1411316
A0A852WQE6	Pyrimidine-specific ribonucleoside hydrolase (EC 3.2.-.-)	BJ986_001939	Pedococcus badiiscoriae	327	642776
A0A502D4J5	Nucleoside hydrolase	EAH86_00405	Pedococcus bigeumensis	327	433644
A0A1H9XMY2	Pyrimidine-specific ribonucleoside hydrolase	SAMN05216199_4069	Pedococcus cremeus	338	587636
A0A1H0S121	Pyrimidine-specific ribonucleoside hydrolase	SAMN04489867_2169	Pedococcus dokdonensis	326	443156
A0AAU7JW18	Nucleoside hydrolase	ABEG17_04560	Pedococcus sp. KACC 23699	330	3149228
A0A951U426	Nucleoside hydrolase	KME07_05965	Pegethrix bostrychoides GSE-TBD4-15B	337	2839662
A0A946C1Y9	Nucleoside hydrolase	HOJ47_03815	Pelagibacteraceae bacterium	307	2026775
A0A946C240	Nucleoside hydrolase	HOJ47_06610	Pelagibacteraceae bacterium	315	2026775
A0A946G497	Nucleoside hydrolase	HOJ47_02210	Pelagibacteraceae bacterium	315	2026775
A0A946A521	Nucleoside hydrolase	HOI06_01510	Pelagibacteraceae bacterium	315	2026775
A0A2E5R4X7	Nucleoside hydrolase	CMI95_02650	Pelagibacteraceae bacterium	313	2026775
A0A9Q2YV22	Nucleoside hydrolase	HVK42_02445	Pelagibacteraceae bacterium	315	2026775
G4RBF2	Inosine-uridine preferring nucleoside hydrolase	KKY_2620	Pelagibacterium halotolerans (strain DSM 22347 / JCM 15775 / CGMCC 1.7692 / B2)	305	1082931
G4REL3	Inosine-uridine preferring nucleoside hydrolase	KKY_824	Pelagibacterium halotolerans (strain DSM 22347 / JCM 15775 / CGMCC 1.7692 / B2)	315	1082931
G4R7H5	Inosine-uridine preferring nucleoside hydrolase	KKY_2267	Pelagibacterium halotolerans (strain DSM 22347 / JCM 15775 / CGMCC 1.7692 / B2)	313	1082931
A0A369W7B2	Nucleoside hydrolase	DVH29_07985	Pelagibacterium lacus	313	2282655
A0A916R8Q7	Ribosylpyrimidine nucleosidase	GCM10011499_12660	Pelagibacterium lentulum	313	2029865
A0A916RKH6	Inosine/uridine-preferring nucleoside hydrolase domain-containing protein	GCM10011499_29220	Pelagibacterium lentulum	304	2029865
A0A1G7UXJ1	Purine nucleosidase	SAMN04487974_103346	Pelagibacterium luteolum	313	440168
A0A1G7XFR5	Pyrimidine-specific ribonucleoside hydrolase	SAMN04487974_10981	Pelagibacterium luteolum	304	440168
A0AA51YBR4	Nucleoside hydrolase	NO934_12565	Pelagibacterium sp. H642	313	1881069
A0A1E4FPX6	Inosine/uridine-preferring nucleoside hydrolase domain-containing protein	ABS75_01785	Pelagibacterium sp. SCN 63-23	321	1660124
A0A1E4F6T7	Nucleoside hydrolase	ABS75_25335	Pelagibacterium sp. SCN 63-23	316	1660124
A0A1E4FHH9	Nucleoside hydrolase	ABS75_14270	Pelagibacterium sp. SCN 63-23	313	1660124
A0A1E4FQN2	Nucleoside hydrolase	ABS75_00940	Pelagibacterium sp. SCN 63-23	319	1660124
A0A1E4F6S8	Nucleoside hydrolase	ABS75_28010	Pelagibacterium sp. SCN 63-23	317	1660124
A0A1E4F6Y2	Nucleoside hydrolase	ABS75_24625	Pelagibacterium sp. SCN 63-23	308	1660124
A0A1E4F7W1	Inosine/uridine-preferring nucleoside hydrolase domain-containing protein	ABS75_23875	Pelagibacterium sp. SCN 63-23	306	1660124
A0A1E4F8E0	Nucleoside hydrolase	ABS75_23725	Pelagibacterium sp. SCN 63-23	320	1660124
A0A1E4FEY9	Nucleoside hydrolase	ABS75_16050	Pelagibacterium sp. SCN 63-23	313	1660124
A0A1E4FZ13	Nucleoside hydrolase	ABS76_30910	Pelagibacterium sp. SCN 64-44	313	1660125
A0A1E4GH07	Nucleoside hydrolase	ABS76_06710	Pelagibacterium sp. SCN 64-44	317	1660125
A0A1E4G6Z3	Nucleoside hydrolase	ABS76_20515	Pelagibacterium sp. SCN 64-44	313	1660125
A0A2V1GYS1	Pyrimidine-specific ribonucleoside hydrolase RihA	DC094_07905	Pelagibaculum spongiae	310	2080658
A0A2V1H0R6	Nucleoside hydrolase	DC094_04290	Pelagibaculum spongiae	313	2080658
A0A967C1H8	Nucleoside hydrolase	HBA54_00880	Pelagibius litoralis	313	374515
A0A7X1E976	Nucleoside hydrolase	H5P27_15895	Pelagicoccus albus	360	415222
A0A7X1B3X2	Nucleoside hydrolase	H5P27_02775	Pelagicoccus albus	331	415222
A0A7X1B6R5	Nucleoside hydrolase	H5P27_11590	Pelagicoccus albus	337	415222
A0A7X1B3N1	Nucleoside hydrolase	H5P27_03200	Pelagicoccus albus	299	415222
A0A927FB33	Nucleoside hydrolase	IEN85_16595	Pelagicoccus enzymogenes	324	2773457
A0A934S1D0	Nucleoside hydrolase	JIN87_12270	Pelagicoccus mobilis	300	415221
A0A934S1R3	Nucleoside hydrolase	JIN87_21980	Pelagicoccus mobilis	335	415221
A0A934RUV5	Nucleoside hydrolase	JIN87_01725	Pelagicoccus mobilis	323	415221
A0A934RRD0	Nucleoside hydrolase	JIN87_01365	Pelagicoccus mobilis	317	415221
A0A934VT25	Nucleoside hydrolase	JIN87_20420	Pelagicoccus mobilis	334	415221
A0A967AYS3	Nucleoside hydrolase	FK220_011935	Pelagihabitans pacificus	301	2696054
A0A967AWU6	Nucleoside hydrolase	FK220_014665	Pelagihabitans pacificus	347	2696054
A0A238JDM5	Pyrimidine-specific ribonucleoside hydrolase RihA (EC 3.2.-.-)	rihA TRP8649_02917	Pelagimonas phthalicica	316	1037362
A0A238JU65	Pyrimidine-specific ribonucleoside hydrolase RihA (EC 3.2.-.-)	rihA PEV8663_00418	Pelagimonas varians	316	696760
A0A8J2T0I4	Inosine/uridine-preferring nucleoside hydrolase domain-containing protein	PECAL_6P14960	Pelagomonas calceolata	785	35677
A0A7S3ZML0	Inosine/uridine-preferring nucleoside hydrolase domain-containing protein	PCAL00307_LOCUS3558	Pelagomonas calceolata	400	35677
A0A7S4EDP4	Inosine/uridine-preferring nucleoside hydrolase domain-containing protein	PCAL00307_LOCUS21103 PECAL_6P04610	Pelagomonas calceolata	380	35677
A0A7S3ZP05	Inosine/uridine-preferring nucleoside hydrolase domain-containing protein	PCAL00307_LOCUS4765 PECAL_5P27520	Pelagomonas calceolata	495	35677
A0A8J2SSS2	Inosine/uridine-preferring nucleoside hydrolase domain-containing protein	PECAL_3P21170	Pelagomonas calceolata	363	35677
A0A8J2SHB6	Inosine/uridine-preferring nucleoside hydrolase domain-containing protein	PECAL_3P08240	Pelagomonas calceolata	365	35677
A0A8J2SRA6	Inosine/uridine-preferring nucleoside hydrolase domain-containing protein	PECAL_4P27740	Pelagomonas calceolata	286	35677
A0A5C5GEU3	Nucleoside hydrolase	FHY64_04095	Pelagovum pacificum	312	2588711
A0A5C5G8H2	Nucleoside hydrolase	FHY64_18260	Pelagovum pacificum	315	2588711
A0A9E3LS80	Nucleoside hydrolase	KME28_04060	Pelatocladus maniniholoensis HA4357-MV3	307	1117104
A0A7X9EYD3	Nucleoside hydrolase	GYA45_03595	Pelolinea sp	311	1966340
A0A7X9F070	Nucleoside hydrolase	GYA45_08740	Pelolinea sp	320	1966340
A0A7X9EX28	Nucleoside hydrolase	GYA45_00835	Pelolinea sp	372	1966340
A0A7X9F0J7	Nucleoside hydrolase	GYA45_09560	Pelolinea sp	308	1966340
A0A7X9F0I4	Nucleoside hydrolase	GYA45_09565	Pelolinea sp	310	1966340
A0A347ZRL3	Inosine-uridine nucleoside N-ribohydrolase	DFR64_1389	Pelolinea submarina	316	913107
A0A347ZRS4	Pyrimidine-specific ribonucleoside hydrolase	DFR64_1326	Pelolinea submarina	317	913107
A0A347ZW53	Purine nucleosidase/uridine nucleosidase	DFR64_2435	Pelolinea submarina	313	913107
A0A347ZVL9	Uridine nucleosidase	DFR64_2247	Pelolinea submarina	310	913107
A0A347ZUU8	Purine nucleosidase/pyrimidine-specific ribonucleoside hydrolase	DFR64_0192	Pelolinea submarina	368	913107
A0A347ZWH4	Purine nucleosidase/ribosylpyrimidine nucleosidase	DFR64_2798	Pelolinea submarina	299	913107
A0A347ZWI3	Purine nucleosidase	DFR64_2807	Pelolinea submarina	322	913107
A0A9X4LDE2	Nucleoside hydrolase	EXJ73_03140	Pelomonas aquatica	313	431058
A0A2R7RZ35	Nucleoside hydrolase	DBR42_27080	Pelomonas sp. HMWF004	172	2056841
A0A0Q6TKC0	Nucleoside hydrolase	ASC95_10240	Pelomonas sp. Root1217	313	1736430
A0A0Q6XB52	Nucleoside hydrolase	ASC91_02675	Pelomonas sp. Root1237	312	1736434
A0A0Q7STH8	Nucleoside hydrolase	ASD35_21870	Pelomonas sp. Root1444	313	1736464
A0A0Q7BC25	Nucleoside hydrolase	ASC81_08615	Pelomonas sp. Root405	313	1736529
A0A0Q8GXC1	Nucleoside hydrolase	ASD88_08615	Pelomonas sp. Root662	313	1736580
A0A6H0XMF0	Inosine/uridine-preferring nucleoside hydrolase domain-containing protein	AMS68_001315	Peltaster fructicola	342	286661
A0A6H0XJA3	Inosine/uridine-preferring nucleoside hydrolase domain-containing protein	AMS68_000313	Peltaster fructicola	368	286661
A0A6H0Y4X9	Inosine/uridine-preferring nucleoside hydrolase domain-containing protein	AMS68_007609	Peltaster fructicola	438	286661
A0A4Q5N2K9	Nucleoside hydrolase	EUA98_11585	Pengzhenrongella frigida	334	1259133
A0A8A4Z7V1	Nucleoside hydrolase	J4E96_10745	Pengzhenrongella sicca	286	2819238
A0A1L9SRQ4	Inosine/uridine-preferring nucleoside hydrolase domain-containing protein	ASPZODRAFT_156846	Penicilliopsis zonata CBS 506.65	424	1073090
A0A1L9SKR0	Inosine/uridine-preferring nucleoside hydrolase domain-containing protein	ASPZODRAFT_131209	Penicilliopsis zonata CBS 506.65	379	1073090
A0A9W9F116	Nucleoside hydrolase	NUU61_006465	Penicillium alfredii	424	1506179
A0A9W9JWN7	Inosine/uridine-preferring nucleoside hydrolase domain-containing protein	NUU61_009178	Penicillium alfredii	373	1506179
A0A9W9KQP1	Inosine/uridine-preferring nucleoside hydrolase domain-containing protein	NUU61_000196	Penicillium alfredii	375	1506179
A0A9W9KHZ8	Inosine/uridine-preferring nucleoside hydrolase domain-containing protein	N7456_003880	Penicillium angulare	365	116970
A0A9W9GD76	Inosine/uridine-preferring nucleoside hydrolase domain-containing protein	N7456_000518	Penicillium angulare	418	116970
A0A9W9FU98	Inosine/uridine-preferring nucleoside hydrolase domain-containing protein	N7456_003241	Penicillium angulare	379	116970
A0A9W9KT28	Inosine/uridine-preferring nucleoside hydrolase domain-containing protein	N7456_001199	Penicillium angulare	318	116970
A0A9W9FBP9	Inosine/uridine-preferring nucleoside hydrolase domain-containing protein	N7456_007959	Penicillium angulare	424	116970
A0A1V6QIG9	Inosine/uridine-preferring nucleoside hydrolase domain-containing protein	PENANT_c003G11214	Penicillium antarcticum	341	416450
A0A1V6QDC3	Inosine/uridine-preferring nucleoside hydrolase domain-containing protein	PENANT_c006G07803	Penicillium antarcticum	372	416450
A0A1V6Q9W8	Inosine/uridine-preferring nucleoside hydrolase domain-containing protein	PENANT_c009G01069	Penicillium antarcticum	421	416450
A0A9W9JXJ2	Inosine/uridine-preferring nucleoside hydrolase domain-containing protein	N7532_010029	Penicillium argentinense	373	1131581
A0A9W9EQ23	Inosine/uridine-preferring nucleoside hydrolase domain-containing protein	N7532_010590	Penicillium argentinense	377	1131581
A0A9W9JVC3	Nucleoside hydrolase	N7532_011560	Penicillium argentinense	406	1131581
A0A1F5LTI1	Inosine/uridine-preferring nucleoside hydrolase domain-containing protein	PENARI_c003G05132	Penicillium arizonense	421	1835702
A0A1F5LWV3	Inosine/uridine-preferring nucleoside hydrolase domain-containing protein	PENARI_c001G00921	Penicillium arizonense	369	1835702
A0A9W9PX53	Inosine/uridine-preferring nucleoside hydrolase domain-containing protein	N7476_005545	Penicillium atrosanguineum	375	1132637
A0A9W9U4I4	Inosine/uridine-preferring nucleoside hydrolase domain-containing protein	N7476_006599	Penicillium atrosanguineum	369	1132637
A0A9W9KYS3	Inosine/uridine-preferring nucleoside hydrolase domain-containing protein	N7476_001213	Penicillium atrosanguineum	421	1132637
A0A9W9GNF6	Inosine/uridine-preferring nucleoside hydrolase domain-containing protein	N7515_008688	Penicillium bovifimosum	376	126998
A0A9W9L2K9	Inosine/uridine-preferring nucleoside hydrolase domain-containing protein	N7515_004608	Penicillium bovifimosum	423	126998
A0A9W9L193	Inosine/uridine-preferring nucleoside hydrolase	N7515_006963	Penicillium bovifimosum	371	126998
A0A1S9S1D4	Inosine-uridine preferring nucleoside hydrolase	PEBR_00031	Penicillium brasilianum	572	104259
A0A0F7TPE1	Inosine/uridine-preferring nucleoside hydrolase domain-containing protein	PMG11_06405	Penicillium brasilianum	364	104259
A0A0F7VAP1	Putative Nucleoside hydrolase	PMG11_03656	Penicillium brasilianum	424	104259
A0A1S9RWS4	Inosine-uridine preferring nucleoside hydrolase	PEBR_08361	Penicillium brasilianum	364	104259
A0A0F7TCY8	Inosine/uridine-preferring nucleoside hydrolase domain-containing protein	PMG11_00599	Penicillium brasilianum	376	104259
A0A9W9UH20	Inosine/uridine-preferring nucleoside hydrolase domain-containing protein	N7541_009987	Penicillium brevicompactum	375	5074
A0A9W9UYL7	Inosine/uridine-preferring nucleoside hydrolase	N7541_002218	Penicillium brevicompactum	423	5074
A0A9W9R2L3	Inosine/uridine-preferring nucleoside hydrolase	N7452_000393	Penicillium brevicompactum	423	5074
A0A9W9QHE8	Inosine/uridine-preferring nucleoside hydrolase domain-containing protein	N7452_004723	Penicillium brevicompactum	375	5074
A0A9W9RC72	Inosine/uridine-preferring nucleoside hydrolase domain-containing protein	N7541_005822	Penicillium brevicompactum	396	5074
A0A9W9QAW4	Inosine/uridine-preferring nucleoside hydrolase domain-containing protein	N7452_010430	Penicillium brevicompactum	396	5074
A0A0G4P9C2	Inosine/uridine-preferring nucleoside hydrolase	PCAMFM013_S008g000308	Penicillium camemberti (strain FM 013)	423	1429867
A0A0G4NV17	Inosine/uridine-preferring nucleoside hydrolase	PCAMFM013_S001g000876	Penicillium camemberti (strain FM 013)	377	1429867
A0A9W9LIY0	Inosine/uridine-preferring nucleoside hydrolase domain-containing protein	N7482_008370	Penicillium canariense	376	189055
A0A9W9HWT3	Inosine/uridine-preferring nucleoside hydrolase domain-containing protein	N7482_008864	Penicillium canariense	360	189055
A0A9W9I2Y7	Inosine/uridine-preferring nucleoside hydrolase domain-containing protein	N7482_005731	Penicillium canariense	424	189055
A0AAD6IEX1	Inosine/uridine-preferring nucleoside hydrolase domain-containing protein	N7460_005686	Penicillium canescens	376	5083
A0AAD6HY36	Inosine/uridine-preferring nucleoside hydrolase domain-containing protein	N7460_012969	Penicillium canescens	421	5083
A0A9W9IUV1	Inosine/uridine-preferring nucleoside hydrolase domain-containing protein	N7492_001081	Penicillium capsulatum	371	69766
A0A9W9I0X6	Inosine/uridine-preferring nucleoside hydrolase domain-containing protein	N7492_006820	Penicillium capsulatum	294	69766
A0A9W9ITQ2	Inosine/uridine-preferring nucleoside hydrolase domain-containing protein	N7492_001393	Penicillium capsulatum	371	69766
A0A9W9HYW7	Inosine/uridine-preferring nucleoside hydrolase domain-containing protein	N7492_006934	Penicillium capsulatum	422	69766
A0A9W9RSB5	Inosine/uridine-preferring nucleoside hydrolase domain-containing protein	N7496_009842	Penicillium cataractarum	376	2100454
A0A9W9RAA3	Inosine/uridine-preferring nucleoside hydrolase domain-containing protein	N7496_012326	Penicillium cataractarum	364	2100454
A0A9W9RF62	Inosine/uridine-preferring nucleoside hydrolase domain-containing protein	N7496_011503	Penicillium cataractarum	424	2100454
A0A9W9T614	Inosine/uridine-preferring nucleoside hydrolase domain-containing protein	N7472_000997	Penicillium cf. griseofulvum	374	2972120
A0A9W9J286	Inosine/uridine-preferring nucleoside hydrolase domain-containing protein	N7472_007433	Penicillium cf. griseofulvum	423	2972120
A0A9W9M0Q1	Inosine/uridine-preferring nucleoside hydrolase domain-containing protein	N7472_010056	Penicillium cf. griseofulvum	376	2972120
A0A9W9LZ47	Inosine/uridine-preferring nucleoside hydrolase domain-containing protein	N7449_012044	Penicillium cf. viridicatum	423	2972119
A0A9W9MWY9	Inosine/uridine-preferring nucleoside hydrolase domain-containing protein	N7449_003179	Penicillium cf. viridicatum	377	2972119
A0A9W9TY01	Inosine/uridine-preferring nucleoside hydrolase domain-containing protein	N7468_002460	Penicillium chermesinum	423	63820
A0A9W9TWA5	Inosine/uridine-preferring nucleoside hydrolase domain-containing protein	N7468_001124	Penicillium chermesinum	375	63820
A0A167WBI7	Inosine/uridine-preferring nucleoside hydrolase domain-containing protein	EN45_015900	Penicillium chrysogenum (Penicillium notatum)	438	5076
A0A161ZIA1	Uridine nucleosidase	EN45_021000	Penicillium chrysogenum (Penicillium notatum)	260	5076
A0A167XWF5	Inosine/uridine-preferring nucleoside hydrolase domain-containing protein	EN45_034590	Penicillium chrysogenum (Penicillium notatum)	423	5076
A0A9W9NG26	Inosine/uridine-preferring nucleoside hydrolase domain-containing protein	N7498_001202	Penicillium cinerascens	372	70096
A0A9W9NDY7	Inosine/uridine-preferring nucleoside hydrolase domain-containing protein	N7498_000197	Penicillium cinerascens	371	70096
A0A9W9MNA7	Inosine/uridine-preferring nucleoside hydrolase domain-containing protein	N7498_005385	Penicillium cinerascens	423	70096
A0A9W9TJE4	Inosine/uridine-preferring nucleoside hydrolase	N7469_008252	Penicillium citrinum	423	5077
A0A9W9THI6	Inosine/uridine-preferring nucleoside hydrolase domain-containing protein	N7469_009143	Penicillium citrinum	376	5077
A0A9W9PDY5	Inosine/uridine-preferring nucleoside hydrolase domain-containing protein	N7469_000982	Penicillium citrinum	369	5077
A0A9W9NQT1	Inosine/uridine-preferring nucleoside hydrolase domain-containing protein	N7469_009134	Penicillium citrinum	366	5077
A0A9W9SQ33	Inosine/uridine-preferring nucleoside hydrolase domain-containing protein	N7517_000487	Penicillium concentricum	423	293559
A0A9W9SUC4	Inosine/uridine-preferring nucleoside hydrolase domain-containing protein	N7517_002577	Penicillium concentricum	377	293559
A0A1V6USJ3	Inosine/uridine-preferring nucleoside hydrolase domain-containing protein	PENCOP_c005G00004	Penicillium coprophilum	423	36646
A0A1V6V875	Inosine/uridine-preferring nucleoside hydrolase domain-containing protein	PENCOP_c001G08514	Penicillium coprophilum	377	36646
A0A9W9W928	Inosine/uridine-preferring nucleoside hydrolase domain-containing protein	N7509_002524	Penicillium cosmopolitanum	376	1131564
A0A9W9VYD3	Nucleoside hydrolase	N7509_007164	Penicillium cosmopolitanum	423	1131564
A0A9W9W6W2	Inosine/uridine-preferring nucleoside hydrolase domain-containing protein	N7509_004204	Penicillium cosmopolitanum	377	1131564
A0A9P5L2U6	Inosine/uridine-preferring nucleoside hydrolase domain-containing protein	PCG10_000362	Penicillium crustosum (Blue mold fungus)	423	36656
A0A9P5GI77	Inosine/uridine-preferring nucleoside hydrolase domain-containing protein	PCG10_007753	Penicillium crustosum (Blue mold fungus)	377	36656
A0AAD6C4M1	Inosine/uridine-preferring nucleoside hydrolase domain-containing protein	N7458_008045	Penicillium daleae	376	63821
A0AAD6G1W3	Inosine/uridine-preferring nucleoside hydrolase domain-containing protein	N7458_006641	Penicillium daleae	424	63821
A0AAD6G417	Inosine/uridine-preferring nucleoside hydrolase domain-containing protein	N7458_003838	Penicillium daleae	364	63821
A0A1V6PDP3	Inosine/uridine-preferring nucleoside hydrolase domain-containing protein	PENDEC_c008G01233	Penicillium decumbens	375	69771
A0A1V6PP19	Inosine/uridine-preferring nucleoside hydrolase domain-containing protein	PENDEC_c001G06264	Penicillium decumbens	420	69771
A0A9X0BWR0	Inosine/uridine-preferring nucleoside hydrolase domain-containing protein	N7530_001577	Penicillium desertorum	377	1303715
A0A9W9X7J2	Inosine/uridine-preferring nucleoside hydrolase domain-containing protein	N7530_000072	Penicillium desertorum	423	1303715
A0A9W9WXV1	Inosine/uridine-preferring nucleoside hydrolase domain-containing protein	N7530_003996	Penicillium desertorum	374	1303715
A0A9X0BYR9	Inosine/uridine-preferring nucleoside hydrolase domain-containing protein	N7539_002572	Penicillium diatomitis	424	2819901
A0A9W9WVA2	Inosine/uridine-preferring nucleoside hydrolase domain-containing protein	N7539_007500	Penicillium diatomitis	357	2819901
A0A7T6XTN1	Nucleoside hydrolase, putative	Pdw03_1963	Penicillium digitatum (Green mold)	423	36651
A0A7T6XHI0	Uridine nucleosidase Urh1, putative	Pdw03_4046	Penicillium digitatum (Green mold)	363	36651
K9FEA0	Uridine nucleosidase Urh1, putative	PDIP_73960	Penicillium digitatum (strain Pd1 / CECT 20795) (Green mold)	377	1170230
K9G814	Nucleoside hydrolase, putative	PDIP_28380	Penicillium digitatum (strain Pd1 / CECT 20795) (Green mold)	423	1170230
K9FSU1	Nucleoside hydrolase, putative	PDIG_80000	Penicillium digitatum (strain PHI26 / CECT 20796) (Green mold)	423	1170229
K9FLA3	Uridine nucleosidase Urh1, putative	PDIG_64620	Penicillium digitatum (strain PHI26 / CECT 20796) (Green mold)	377	1170229
A0A9W4P7L6	Inosine/uridine-preferring nucleoside hydrolase domain-containing protein	PEGY_LOCUS8919	Penicillium egyptiacum	423	1303716
A0A9W4P6L6	Inosine/uridine-preferring nucleoside hydrolase domain-containing protein	PEGY_LOCUS6578	Penicillium egyptiacum	374	1303716
A0A9W4K7P9	Inosine/uridine-preferring nucleoside hydrolase domain-containing protein	PEGY_LOCUS1443	Penicillium egyptiacum	377	1303716
A0A0A2JBY3	Inosine/uridine-preferring nucleoside hydrolase	PEX2_104730	Penicillium expansum (Blue mold rot fungus)	350	27334
A0A0A2ITZ3	Inosine/uridine-preferring nucleoside hydrolase	PEX2_062090	Penicillium expansum (Blue mold rot fungus)	423	27334
A0A0A2IXP7	Inosine/uridine-preferring nucleoside hydrolase	PEX2_036260	Penicillium expansum (Blue mold rot fungus)	377	27334
A0A0A2JBY8	Inosine/uridine-preferring nucleoside hydrolase	PEX2_104780	Penicillium expansum (Blue mold rot fungus)	320	27334
A0A9W9Y206	Inosine/uridine-preferring nucleoside hydrolase domain-containing protein	N7463_003810	Penicillium fimorum	377	1882269
A0A9W9XK11	Inosine/uridine-preferring nucleoside hydrolase	N7463_010057	Penicillium fimorum	423	1882269
A0A1V6SK85	Inosine/uridine-preferring nucleoside hydrolase domain-containing protein	PENFLA_c038G03690	Penicillium flavigenum	374	254877
A0A1V6SFE3	Inosine/uridine-preferring nucleoside hydrolase domain-containing protein	PENFLA_c064G09573	Penicillium flavigenum	423	254877
A0A1V6TVK6	Inosine/uridine-preferring nucleoside hydrolase domain-containing protein	PENFLA_c003G06837	Penicillium flavigenum	377	254877
A0A101MP69	Inosine/uridine-preferring nucleoside hydrolase domain-containing protein	ACN42_g2924	Penicillium freii	408	48697
A0A101MPR1	Inosine/uridine-preferring nucleoside hydrolase domain-containing protein	ACN42_g2618	Penicillium freii	423	48697
A0AAD6GHG4	Inosine/uridine-preferring nucleoside hydrolase domain-containing protein	N7494_003526	Penicillium glabrum (Penicillium frequentans)	377	69773
A0AAD6GI51	Nucleoside hydrolase	N7494_002725	Penicillium glabrum (Penicillium frequentans)	424	69773
A0AAD6H316	Inosine/uridine-preferring nucleoside hydrolase domain-containing protein	N7450_000902	Penicillium hetheringtonii	375	911720
A0AAD6DHI7	Inosine/uridine-preferring nucleoside hydrolase domain-containing protein	N7450_007357	Penicillium hetheringtonii	366	911720
A0AAD6DE00	Nucleoside hydrolase	N7450_008901	Penicillium hetheringtonii	369	911720
A0AAD6EEX9	Inosine/uridine-preferring nucleoside hydrolase domain-containing protein	N7537_001145	Penicillium hordei	415	40994
A0AAD6GSK0	Inosine/uridine-preferring nucleoside hydrolase domain-containing protein	N7537_011231	Penicillium hordei	423	40994
A0A0A2LF34	Inosine/uridine-preferring nucleoside hydrolase	PITC_060090	Penicillium italicum (Blue mold)	423	40296
A0A0A2KVC7	Inosine/uridine-preferring nucleoside hydrolase	PITC_027900	Penicillium italicum (Blue mold)	377	40296
A0AAD6MWS4	Inosine/uridine-preferring nucleoside hydrolase	N7493_005663	Penicillium malachiteum	423	1324776
A0AAD6HW21	Inosine/uridine-preferring nucleoside hydrolase	N7493_000306	Penicillium malachiteum	375	1324776
A0A9W4HVR9	Inosine/uridine-preferring nucleoside hydrolase domain-containing protein	PNAL_LOCUS5695	Penicillium nalgiovense	391	60175
A0A9W4HW82	Inosine/uridine-preferring nucleoside hydrolase domain-containing protein	PNAL_LOCUS6795	Penicillium nalgiovense	138	60175
A0A1V6Z5H4	Inosine/uridine-preferring nucleoside hydrolase domain-containing protein	PENNAL_c0003G01516	Penicillium nalgiovense	423	60175
A0A9W4I006	Inosine/uridine-preferring nucleoside hydrolase domain-containing protein	PNAL_LOCUS6796	Penicillium nalgiovense	219	60175
A0A1V6Z8X9	Inosine/uridine-preferring nucleoside hydrolase domain-containing protein	PENNAL_c0001G08738	Penicillium nalgiovense	392	60175
A0A9W4I270	Inosine/uridine-preferring nucleoside hydrolase domain-containing protein	PNAL_LOCUS7367	Penicillium nalgiovense	408	60175
A0A1V6YFI7	Inosine/uridine-preferring nucleoside hydrolase domain-containing protein	PENNAL_c0021G06651	Penicillium nalgiovense	377	60175
A0A0M8PHQ8	Inosine/uridine-preferring nucleoside hydrolase domain-containing protein	ACN38_g129	Penicillium nordicum	377	229535
A0A0M9WHT3	Inosine/uridine-preferring nucleoside hydrolase domain-containing protein	ACN38_g3689	Penicillium nordicum	423	229535
A0A2H3ILM9	Inosine/uridine-preferring nucleoside hydrolase	PENO1_055730	Penicillium occitanis (nom. inval.)	292	290292
A0A2H3I5E8	Inosine/uridine-preferring nucleoside hydrolase	PENO1_078050	Penicillium occitanis (nom. inval.)	337	290292
A0A2H3I421	Inosine/uridine-preferring nucleoside hydrolase	PENO1_083430	Penicillium occitanis (nom. inval.)	422	290292
A0A9W4HR42	Inosine/uridine-preferring nucleoside hydrolase domain-containing protein	POLS_LOCUS4513	Penicillium olsonii	370	99116
A0A9W4HWC0	Inosine/uridine-preferring nucleoside hydrolase domain-containing protein	POLS_LOCUS6926	Penicillium olsonii	367	99116
A0A9W4I1T3	Inosine/uridine-preferring nucleoside hydrolase domain-containing protein	POLS_LOCUS7274	Penicillium olsonii	374	99116
A0A9W4HDG5	Inosine/uridine-preferring nucleoside hydrolase domain-containing protein	POLS_LOCUS1632	Penicillium olsonii	339	99116
S7ZC64	Inosine/uridine-preferring nucleoside hydrolase domain-containing protein	PDE_02768	Penicillium oxalicum (strain 114-2 / CGMCC 5302) (Penicillium decumbens)	362	933388
S7Z5M8	Inosine/uridine-preferring nucleoside hydrolase domain-containing protein	PDE_00347	Penicillium oxalicum (strain 114-2 / CGMCC 5302) (Penicillium decumbens)	424	933388
A0A135LB06	Inosine/uridine-preferring nucleoside hydrolase domain-containing protein	PGRI_050180	Penicillium patulum (Penicillium griseofulvum)	361	5078
A0A135LDG6	Inosine/uridine-preferring nucleoside hydrolase domain-containing protein	PGRI_037600	Penicillium patulum (Penicillium griseofulvum)	376	5078
A0A135LJD6	Inosine/uridine-preferring nucleoside hydrolase domain-containing protein	PGRI_029000	Penicillium patulum (Penicillium griseofulvum)	423	5078
A0A1V6P4J4	Inosine/uridine-preferring nucleoside hydrolase domain-containing protein	PENPOL_c001G01937	Penicillium polonicum	377	60169
A0A1V6NFV0	Inosine/uridine-preferring nucleoside hydrolase domain-containing protein	PENPOL_c009G02227	Penicillium polonicum	423	60169
W6QAU8	Inosine/uridine-preferring nucleoside hydrolase domain	PROQFM164_S03g000517	Penicillium roqueforti (strain FM164)	377	1365484
W6R9E4	Inosine/uridine-preferring nucleoside hydrolase domain	PROQFM164_S13g000005	Penicillium roqueforti (strain FM164)	374	1365484
W6PXQ5	Inosine/uridine-preferring nucleoside hydrolase domain-containing protein	PROQFM164_S01g002541	Penicillium roqueforti (strain FM164)	421	1365484
B6H3X4	Pc13g11080 protein	Pc13g11080 PCH_Pc13g11080	Penicillium rubens (strain ATCC 28089 / DSM 1075 / NRRL 1951 / Wisconsin 54-1255) (Penicillium chrysogenum)	423	500485
B6HUH5	Pc22g09630 protein	Pc22g09630 PCH_Pc22g09630	Penicillium rubens (strain ATCC 28089 / DSM 1075 / NRRL 1951 / Wisconsin 54-1255) (Penicillium chrysogenum)	353	500485
B6HCU6	Pc18g02220 protein	Pc18g02220 PCH_Pc18g02220	Penicillium rubens (strain ATCC 28089 / DSM 1075 / NRRL 1951 / Wisconsin 54-1255) (Penicillium chrysogenum)	377	500485
A0A9W4J497	Inosine/uridine-preferring nucleoside hydrolase domain-containing protein	PSALAMII_LOCUS4966	Penicillium salamii	371	1612424
A0A9W4N8H8	Inosine/uridine-preferring nucleoside hydrolase domain-containing protein	PSALAMII_LOCUS1604	Penicillium salamii	370	1612424
A0A9W4JX34	Inosine/uridine-preferring nucleoside hydrolase domain-containing protein	PSALAMII_LOCUS9221	Penicillium salamii	377	1612424
A0A9W4J3U3	Inosine/uridine-preferring nucleoside hydrolase domain-containing protein	PSALAMII_LOCUS4469	Penicillium salamii	375	1612424
A0A9W4IQ66	Inosine/uridine-preferring nucleoside hydrolase domain-containing protein	PSALAMII_LOCUS2863	Penicillium salamii	375	1612424
A0A9W4JCN3	Inosine/uridine-preferring nucleoside hydrolase domain-containing protein	PSALAMII_LOCUS6931 PSALAMII_LOCUS9215	Penicillium salamii	370	1612424
A0A9W4J3X3	Inosine/uridine-preferring nucleoside hydrolase domain-containing protein	PSALAMII_LOCUS4626	Penicillium salamii	339	1612424
A0A9W4IUV7	Inosine/uridine-preferring nucleoside hydrolase domain-containing protein	PSALAMII_LOCUS3152	Penicillium salamii	377	1612424
A0A9W4IVG7	Inosine/uridine-preferring nucleoside hydrolase domain-containing protein	PSALAMII_LOCUS3056	Penicillium salamii	375	1612424
A0A9W4JR99	Inosine/uridine-preferring nucleoside hydrolase domain-containing protein	PSALAMII_LOCUS9368	Penicillium salamii	339	1612424
A0A9W4J283	Inosine/uridine-preferring nucleoside hydrolase domain-containing protein	PSALAMII_LOCUS4981	Penicillium salamii	377	1612424
A0A9W4IHB5	Inosine/uridine-preferring nucleoside hydrolase domain-containing protein	PSALAMII_LOCUS1458	Penicillium salamii	339	1612424
A0A1V6RRD9	Inosine/uridine-preferring nucleoside hydrolase domain-containing protein	PENSOL_c001G04524	Penicillium solitum	374	60172
A0A1V6Q9S2	Inosine/uridine-preferring nucleoside hydrolase domain-containing protein	PENSOL_c094G10575	Penicillium solitum	377	60172
A0A1V6R194	Inosine/uridine-preferring nucleoside hydrolase domain-containing protein	PENSOL_c021G01597	Penicillium solitum	423	60172
A0A8H4WJW6	Inosine/uridine-preferring nucleoside hydrolase domain-containing protein	HAV15_011366	Penicillium sp. str. #12	423	2720512
A0A8H4S4N0	Inosine/uridine-preferring nucleoside hydrolase domain-containing protein	HAV15_005819	Penicillium sp. str. #12	361	2720512
A0A8H4W9Y6	Inosine/uridine-preferring nucleoside hydrolase domain-containing protein	HAV15_008161	Penicillium sp. str. #12	374	2720512
A0A1V6TDI2	Inosine/uridine-preferring nucleoside hydrolase domain-containing protein	PENSTE_c008G03543	Penicillium steckii	423	303698
A0A1V6TLS2	Inosine/uridine-preferring nucleoside hydrolase domain-containing protein	PENSTE_c005G02015	Penicillium steckii	345	303698
A0A1V6TJQ7	Inosine/uridine-preferring nucleoside hydrolase domain-containing protein	PENSTE_c005G09037	Penicillium steckii	365	303698
A0A1V6U2Z6	Inosine/uridine-preferring nucleoside hydrolase domain-containing protein	PENSTE_c001G08682	Penicillium steckii	413	303698
A0A1Q5T0M0	Uridine nucleosidase	PENSUB_11995	Penicillium subrubescens	305	1316194
A0A1Q5SZH4	Inosine/uridine-preferring nucleoside hydrolase domain-containing protein	PENSUB_12403	Penicillium subrubescens	424	1316194
A0A1Q5U4L3	Inosine/uridine-preferring nucleoside hydrolase domain-containing protein	PENSUB_5994	Penicillium subrubescens	364	1316194
A0AAI9T5M2	Inosine/uridine-preferring nucleoside hydrolase domain-containing protein	VN97_g12375	Penicillium thymicola	361	293382
A0AAI9T6T0	Inosine/uridine-preferring nucleoside hydrolase domain-containing protein	VN97_g11985	Penicillium thymicola	377	293382
A0AAI9X6T5	Inosine/uridine-preferring nucleoside hydrolase domain-containing protein	VN97_g7342	Penicillium thymicola	423	293382
A0A8J8VWU2	Inosine-uridine-preferring nucleoside hydrolase (EC 3.2.2.3)	PECM_002200	Penicillium ucsense	375	2839758
A0A8J8W368	Inosine-uridine-preferring nucleoside hydrolase	PECM_004736	Penicillium ucsense	424	2839758
A0A1V6RT67	Inosine/uridine-preferring nucleoside hydrolase domain-containing protein	PENVUL_c028G07242	Penicillium vulpinum	423	29845
A0A1V6S9T2	Inosine/uridine-preferring nucleoside hydrolase domain-containing protein	PENVUL_c003G04951	Penicillium vulpinum	377	29845
A0A5E3WV56	Inosine/uridine-preferring nucleoside hydrolase domain-containing protein	PNH_LOCUS6904	Peniophora sp. CBMAI 1063	430	718367
A0A5E3WNU0	Inosine/uridine-preferring nucleoside hydrolase domain-containing protein	PNH_LOCUS5140	Peniophora sp. CBMAI 1063	353	718367
A0A165ZMS2	Nucleoside hydrolase	PENSPDRAFT_678192	Peniophora sp. CONT	430	1314672
A0A166A3H5	Nucleoside hydrolase	PENSPDRAFT_745701	Peniophora sp. CONT	346	1314672
A0ABD3TRN7	Uncharacterized protein	ACJIZ3_024385	Penstemon smallii	335	265156
A0ABD3TFH8	Uncharacterized protein	ACJIZ3_009859	Penstemon smallii	320	265156
B6FWZ9	Inosine-uridine preferring nucleoside hydrolase	CLOHIR_00398	Peptacetobacter hiranonis (strain DSM 13275 / JCM 10541 / KCTC 15199 / TO-931) (Clostridium hiranonis)	323	500633
A0A544QXC3	Nucleoside hydrolase	EXD82_02760	Peptacetobacter hominis	323	2743610
A0A069RIH4	Pyrimidine-specific ribonucleoside hydrolase RihA (EC 3.2.-.-)	rihA CLIT_23c03140	Peptoclostridium litorale DSM 5388	309	1121324
A0A125V5F5	Inosine-uridine preferring nucleoside hydrolase (EC 3.2.2.1)	iunH CDIF1296T_01767	Peptoclostridium phage phiCDIF1296T	322	1677909
A0A845LPP4	Pyrimidine-specific ribonucleoside hydrolase RihA	GT589_09245	Peptoclostridium sp	304	1904860
A0A0J1GQI6	Nucleoside hydrolase	AA931_04795	Peptococcaceae bacterium 1109	295	1655638
A0A0J1DK17	Inosine/uridine-preferring nucleoside hydrolase domain-containing protein	AA931_10160	Peptococcaceae bacterium 1109	300	1655638
A0A0J1DJL8	Inosine/uridine-preferring nucleoside hydrolase domain-containing protein	AA931_10555	Peptococcaceae bacterium 1109	292	1655638
A0A1W1VMM4	Inosine-uridine nucleoside N-ribohydrolase	SAMN00017477_2198	Peptoniphilus asaccharolyticus DSM 20463	298	573058
A0A848RI68	Nucleoside hydrolase	HKO22_05100	Peptoniphilus faecalis	315	2731255
A0A1U7LYV6	Nucleoside hydrolase	BIV18_02400	Peptoniphilus faecalis	315	2731255
A0A6N2ZZ86	Pyrimidine-specific ribonucleoside hydrolase RihB (EC 3.2.2.8)	rihB PGLFYP46_01166	Peptoniphilus gorbachii	315	411567
A0A943SNU4	Nucleoside hydrolase	KH327_00020	Peptoniphilus harei	315	54005
A0A2X1Y4P2	Pyrimidine-specific ribonucleoside hydrolase rihB (EC 3.2.2.8)	rihB NCTC13076_01454	Peptoniphilus harei	315	54005
A0A133PMG1	Inosine-uridine preferring nucleoside hydrolase	HMPREF3229_01351	Peptoniphilus harei	319	54005
E4L146	Inosine-uridine preferring nucleoside hydrolase (EC 3.2.2.1)	HMPREF9286_0400	Peptoniphilus harei ACS-146-V-Sch2b	315	908338
A0A379DC69	Pyrimidine-specific ribonucleoside hydrolase rihB (EC 3.2.2.8)	rihB NCTC11088_00941	Peptoniphilus indolicus	300	33030
G4D2Y0	Inosine-uridine preferring nucleoside hydrolase superfamily protein	HMPREF9129_0760	Peptoniphilus indolicus ATCC 29427	303	997350
A0A134AT16	Inosine-uridine preferring nucleoside hydrolase	HMPREF1864_00993	Peptoniphilus sp. DNF00840	319	1477000
A0A1E9AJJ4	Nucleoside hydrolase	HMPREF2801_05750	Peptoniphilus sp. HMSC062D09	315	1739305
A0A1F0GHE8	Nucleoside hydrolase	HMPREF3023_03635	Peptoniphilus sp. HMSC075B08	315	1739525
U2KXD7	Inosine-uridine preferring nucleoside hydrolase	HMPREF1987_02331	Peptostreptococcaceae bacterium oral taxon 113 str. W5053	317	1321784
U2J264	Putative cytidine/uridine-specific hydrolase	HMPREF1987_01967	Peptostreptococcaceae bacterium oral taxon 113 str. W5053	321	1321784
U2JJX3	Cytidine/uridine-specific hydrolase	HMPREF1987_01968	Peptostreptococcaceae bacterium oral taxon 113 str. W5053	314	1321784
A0A2P7Q1X9	Inosine/uridine-preferring nucleoside hydrolase domain-containing protein	UF10_05010	Peptostreptococcus russellii	306	215200
A0A1H8JAM4	Purine nucleosidase	SAMN05216454_1123	Peptostreptococcus russellii	318	215200
A0A7S1KSW4	Inosine/uridine-preferring nucleoside hydrolase domain-containing protein	PCOS0759_LOCUS7954	Percolomonas cosmopolitus	99	63605
A0AAX0S6R1	Ribonucleoside hydrolase	rihB CN689_04910	Peribacillus butanolivorans	309	421767
A0AAX0RRZ9	Nucleoside hydrolase	CN689_11930	Peribacillus butanolivorans	309	421767
A0AAX0S6H6	Nucleoside hydrolase	CN689_11045	Peribacillus butanolivorans	304	421767
A0AAW9NPC5	Nucleoside hydrolase	P4706_24705	Peribacillus castrilensis	304	2897690
A0AAW9N3D8	Nucleoside hydrolase	P4706_07860	Peribacillus castrilensis	309	2897690
A0A3S0U7Q5	Nucleoside hydrolase	ELQ35_00510	Peribacillus cavernae	330	1674310
A0AAJ1VCW5	Nucleoside hydrolase	QUF85_23525	Peribacillus frigoritolerans	309	450367
A0A941JBG0	Nucleoside hydrolase	KEH51_22210	Peribacillus frigoritolerans	48	450367
A0A941J7J8	Nucleoside hydrolase	KEH51_22215	Peribacillus frigoritolerans	96	450367
A0AAJ1QIX7	Nucleoside hydrolase	QUF85_03100	Peribacillus frigoritolerans	304	450367
A0AA90SXF6	Nucleoside hydrolase	Q8G36_19575	Peribacillus frigoritolerans	304	450367
A0A0K9GRC8	Nucleoside hydrolase	AC625_06115	Peribacillus loiseleuriae	308	1679170
A0A0K9G7Q5	Ribonucleoside hydrolase	rihB AC625_24225	Peribacillus loiseleuriae	309	1679170
A0A0K9GT52	Ribosylpyrimidine nucleosidase	AC625_09970	Peribacillus loiseleuriae	319	1679170
A0A0K9GXI0	Hydrolase	AC625_16690	Peribacillus loiseleuriae	318	1679170
A0A1B3XTK6	Nucleoside hydrolase	ABE28_019350	Peribacillus muralis	309	264697
A0A1B3XIP3	Nucleoside hydrolase	ABE28_001735	Peribacillus muralis	308	264697
A0A1B3XK33	Ribonucleoside hydrolase	rihB ABE28_004280	Peribacillus muralis	309	264697
A0A9W4KX68	Pyrimidine-specific ribonucleoside hydrolase RihA (EC 3.2.-.-)	rihA SRABI133_02110	Peribacillus simplex	155	1478
A0A9X8ZI85	Nucleoside hydrolase	FC678_08915	Peribacillus simplex	304	1478
A0AAN2PAY8	Purine nucleosidase	BN1180_05291	Peribacillus simplex	317	1478
A0A109MW48	Nucleoside hydrolase	AS888_23775	Peribacillus simplex	306	1478
A0A120GRC3	Ribonucleoside hydrolase	rihB AS888_03625	Peribacillus simplex	309	1478
A0AAN2PKX3	Purine nucleosidase	BN1180_04831	Peribacillus simplex	309	1478
A0A8B5XTN2	Nucleoside hydrolase	FQP34_24825	Peribacillus simplex	304	1478
A0A9X8ZDU1	Nucleoside hydrolase	FC678_21100	Peribacillus simplex	309	1478
A0A9X8REH5	Purine nucleosidase	SAMN05878482_11280	Peribacillus simplex	304	1478
A0A8B5XPS4	Nucleoside hydrolase	FQP34_24315	Peribacillus simplex	309	1478
A0A9X8WN29	Purine nucleosidase	SAMN05878482_11148	Peribacillus simplex	309	1478
A0A109N1N0	Nucleoside hydrolase	AS888_04995	Peribacillus simplex	309	1478
A0A9W4KVA4	Pyrimidine-specific ribonucleoside hydrolase RihB (EC 3.2.2.8)	rihB SRABI133_02109	Peribacillus simplex	151	1478
A0AA90SX61	Nucleoside hydrolase	Q8G35_18410	Peribacillus simplex	304	1478
A0AAW7II52	Nucleoside hydrolase	QUF89_01540	Peribacillus simplex	304	1478
A0A223EJQ0	Nucleoside hydrolase	BS1321_16895	Peribacillus simplex NBRC 15720 = DSM 1321	309	1349754
A0A223EQD2	Nucleoside hydrolase	BS1321_10315	Peribacillus simplex NBRC 15720 = DSM 1321	304	1349754
A0A9W4PFY5	Pyrimidine-specific ribonucleoside hydrolase RihA (EC 3.2.-.-)	rihA SRABI134_02828	Peribacillus sp. Bi134	309	2884272
A0A9W4PJ59	Pyrimidine-specific ribonucleoside hydrolase RihB (EC 3.2.2.8)	rihB SRABI134_04915	Peribacillus sp. Bi134	310	2884272
A0A9W4UBD4	Inosine/uridine-preferring nucleoside hydrolase domain-containing protein	PDIGIT_LOCUS6142	Periconia digitata	389	1303443
A0A9W4U1L7	Inosine/uridine-preferring nucleoside hydrolase domain-containing protein	PDIGIT_LOCUS561	Periconia digitata	452	1303443
A0A2V1DVL2	Nucleoside hydrolase	DM02DRAFT_653957	Periconia macrospinosa	473	97972
A0A2V1DP69	Inosine/uridine-preferring nucleoside hydrolase	DM02DRAFT_614759	Periconia macrospinosa	384	97972
A0AAD4JB28	Inosine nucleosidase (EC 3.2.2.2) (EC 3.2.2.3) (Xanthosine nucleosidase)	C2S53_010439	Perilla frutescens var. hirtella (Perilla citriodora) (Perilla setoyensis)	300	608512
A0AAD4PD42	Uridine-ribohydrolase 2	C2S53_003881	Perilla frutescens var. hirtella (Perilla citriodora) (Perilla setoyensis)	355	608512
A0A4P6YVU0	Ribonucleoside hydrolase RihC	EQG49_10680	Periweissella cryptocerci	306	2506420
A0A4P6YVS8	Ribonucleoside hydrolase	EQG49_10720	Periweissella cryptocerci	305	2506420
A0A4P6YUH8	Nucleoside hydrolase	EQG49_07675	Periweissella cryptocerci	330	2506420
A0A4P6YTH9	Ribonucleoside hydrolase RihC	rihC EQG49_06090	Periweissella cryptocerci	306	2506420
A0A7X6N1B8	Nucleoside hydrolase	HF964_03760	Periweissella fabalis	312	1070421
A0A7X6S2R6	Nucleoside hydrolase	HF964_03240	Periweissella fabalis	318	1070421
A0A7X6N3W4	Ribonucleoside hydrolase RihC	rihC HF964_08765	Periweissella fabalis	307	1070421
A0AAE3LTZ0	Nucleoside hydrolase	OEV98_14610	Perspicuibacillus lycopersici	310	1325689
W3XMH7	Inosine/uridine-preferring nucleoside hydrolase domain-containing protein	PFICI_00525	Pestalotiopsis fici (strain W106-1 / CGMCC3.15140)	437	1229662
W3XR78	Inosine/uridine-preferring nucleoside hydrolase domain-containing protein	PFICI_01850	Pestalotiopsis fici (strain W106-1 / CGMCC3.15140)	384	1229662
W3X2I2	Inosine/uridine-preferring nucleoside hydrolase domain-containing protein	PFICI_07877	Pestalotiopsis fici (strain W106-1 / CGMCC3.15140)	427	1229662
W3WLP6	Inosine/uridine-preferring nucleoside hydrolase domain-containing protein	PFICI_13178	Pestalotiopsis fici (strain W106-1 / CGMCC3.15140)	298	1229662
A0A345ST28	Nucleoside hydrolase	C7M71_004880	Peterkaempfera bronchialis	315	2126346
A0A4V4HMY0	Nucleoside hydrolase	FAA97_08010	Peteryoungia ipomoeae	314	1210932
A0A4S8PBA2	Nucleoside hydrolase	FAA97_03790	Peteryoungia ipomoeae	321	1210932
A0A7C6NNU3	Nucleoside hydrolase	GXX67_06865	Petrimonas sp	312	2023866
A0A7C6JMB3	Nucleoside hydrolase	GXX67_10150	Petrimonas sp	356	2023866
A0A5N7CDG9	Inosine/uridine-preferring nucleoside hydrolase domain-containing protein	BDV23DRAFT_63455	Petromyces alliaceus (Aspergillus alliaceus)	421	209559
A0A5N7C639	Inosine/uridine-preferring nucleoside hydrolase domain-containing protein	BDV23DRAFT_173028	Petromyces alliaceus (Aspergillus alliaceus)	370	209559
A0A8H6A238	Inosine/uridine-preferring nucleoside hydrolase domain-containing protein	ETB97_001465	Petromyces alliaceus (Aspergillus alliaceus)	421	209559
A0A5N7CCL8	Inosine/uridine-preferring nucleoside hydrolase domain-containing protein (Uridine nucleosidase 1)	URH1 BDV23DRAFT_182638 ETB97_008388	Petromyces alliaceus (Aspergillus alliaceus)	375	209559
A0A8H6A192	Inosine/uridine-preferring nucleoside hydrolase domain-containing protein	ETB97_002107	Petromyces alliaceus (Aspergillus alliaceus)	370	209559
A0A853CPN0	Inosine/uridine-preferring nucleoside hydrolase domain-containing protein	GGQ55_004740	Petropleomorpha daqingensis	285	2026353
A0A853CG18	Pyrimidine-specific ribonucleoside hydrolase (EC 3.2.-.-)	GGQ55_001790	Petropleomorpha daqingensis	316	2026353
A0A853CRM1	Inosine-uridine nucleoside N-ribohydrolase	GGQ55_004831	Petropleomorpha daqingensis	276	2026353
A0A853CK40	Inosine-uridine nucleoside N-ribohydrolase	GGQ55_004573	Petropleomorpha daqingensis	309	2026353
R8BT47	Putative nucleoside hydrolase protein	UCRPA7_1973	Phaeoacremonium minimum (strain UCR-PA7) (Esca disease fungus) (Togninia minima)	358	1286976
R8BK43	Putative uridine nucleosidase protein	UCRPA7_4790	Phaeoacremonium minimum (strain UCR-PA7) (Esca disease fungus) (Togninia minima)	418	1286976
R8BRT7	Putative inosine-uridine preferring nucleoside hydrolase protein	UCRPA7_2367	Phaeoacremonium minimum (strain UCR-PA7) (Esca disease fungus) (Togninia minima)	433	1286976
R8BYC3	Putative inosine uridine-preferring nucleoside hydrolase protein	UCRPA7_115	Phaeoacremonium minimum (strain UCR-PA7) (Esca disease fungus) (Togninia minima)	321	1286976
R8BXI5	Putative purine nucleosidase protein	UCRPA7_433	Phaeoacremonium minimum (strain UCR-PA7) (Esca disease fungus) (Togninia minima)	333	1286976
A0AAD0EDD1	Pyrimidine-specific ribonucleoside hydrolase RihA (EC 3.2.-.-)	rihA PhaeoP63_02328	Phaeobacter gallaeciensis	313	60890
A0A366WTG7	Nucleoside hydrolase	DS909_16355	Phaeobacter gallaeciensis	303	60890
A0A366WR99	Nucleoside hydrolase	DS909_16060	Phaeobacter gallaeciensis	313	60890
A0AAD0EE11	Non-specific ribonucleoside hydrolase	PhaeoP63_02990	Phaeobacter gallaeciensis	306	60890
A0ABD4X5J6	Nucleoside hydrolase	PXK24_01415	Phaeobacter gallaeciensis	313	60890
A0A1B0ZWJ2	Inosine/uridine-preferring nucleoside hydrolase domain-containing protein	JL2886_03766	Phaeobacter gallaeciensis	313	60890
A0A2I7LZH5	Pyrimidine-specific ribonucleoside hydrolase RihA (EC 3.2.-.-)	rihA PhaeoP88_01202	Phaeobacter inhibens	313	221822
A0A2I7K5L4	Putative non-specific ribonucleoside hydrolase	PhaeoP88_00492	Phaeobacter inhibens	306	221822
A0A0H5D4J2	Pyrimidine-specific ribonucleoside hydrolase RihA (EC 3.2.-.-)	rihA_2 NIT7321_02517	Phaeobacter italicus	319	481446
A0A0H5CZQ7	Pyrimidine-specific ribonucleoside hydrolase RihA (EC 3.2.-.-)	rihA_1 NIT7321_01215	Phaeobacter italicus	306	481446
A0AAN1L9Y9	Pyrimidine-specific ribonucleoside hydrolase RihA (EC 3.2.-.-)	rihA PhaeoP13_01074	Phaeobacter piscinae	313	1580596
A0AAN1L9D6	Non-specific ribonucleoside hydrolase	PhaeoP13_00411	Phaeobacter piscinae	306	1580596
A0A1L3I800	Putative non-specific ribonucleoside hydrolase	PhaeoP97_02857	Phaeobacter porticola	307	1844006
A0A1L3I367	Pyrimidine-specific ribonucleoside hydrolase RihA (EC 3.2.-.-)	rihA PhaeoP97_01144	Phaeobacter porticola	313	1844006
A0A0P6RGQ5	Nucleoside hydrolase	AN476_02780	Phaeobacter sp. 11ANDIMAR09	306	1225647
A0A0P6RJL5	Nucleoside hydrolase	AN476_15665	Phaeobacter sp. 11ANDIMAR09	313	1225647
A0A254QUH6	Nucleoside hydrolase	ATO1_05070	Phaeobacter sp. 22II1-1F12B	313	1317111
A0A5C4S8X3	Nucleoside hydrolase	FGE21_18280	Phaeobacter sp. B1627	307	2583809
A0A5C4SBF5	Nucleoside hydrolase	FGE21_17205	Phaeobacter sp. B1627	294	2583809
A0A5C4SKR5	Nucleoside hydrolase	FGE21_08585	Phaeobacter sp. B1627	313	2583809
A0A0N7M3I5	Pyrimidine-specific ribonucleoside hydrolase RihA (EC 3.2.-.-)	rihA_1 PH5382_02947	Phaeobacter sp. CECT 5382	313	1712645
A0A0P1H3R1	Pyrimidine-specific ribonucleoside hydrolase RihA (EC 3.2.-.-)	rihA_2 PH5382_03444	Phaeobacter sp. CECT 5382	306	1712645
A0AA92CMG2	Nucleoside hydrolase	DD556_04105	Phaeobacter sp. JL2872	313	2461377
A0A7S0I2N1	Inosine/uridine-preferring nucleoside hydrolase domain-containing protein	PANT1444_LOCUS19782	Phaeocystis antarctica	444	33657
A0A7S1HQC4	Inosine/uridine-preferring nucleoside hydrolase domain-containing protein	PCOR1465_LOCUS429	Phaeocystis cordata	209	118079
A0A7S1HQ04	Inosine/uridine-preferring nucleoside hydrolase domain-containing protein	PCOR1465_LOCUS431	Phaeocystis cordata	115	118079
A0A5C6RKE3	Nucleoside hydrolase	FRY97_14460	Phaeodactylibacter luteus	310	1564516
A0A098S1L7	Inosine/uridine-preferring nucleoside hydrolase domain-containing protein	IX84_25485	Phaeodactylibacter xiamenensis	314	1524460
A0A7S1XJR7	Inosine/uridine-preferring nucleoside hydrolase domain-containing protein	PPAR1163_LOCUS364	Phaeomonas parva	233	124430
A0A7S1XWL5	Inosine/uridine-preferring nucleoside hydrolase domain-containing protein	PPAR1163_LOCUS21363	Phaeomonas parva	244	124430
A0A7S1UC31	Inosine/uridine-preferring nucleoside hydrolase domain-containing protein	PPAR1163_LOCUS21352	Phaeomonas parva	99	124430
A0A7S1U673	Inosine/uridine-preferring nucleoside hydrolase domain-containing protein	PPAR1163_LOCUS15926	Phaeomonas parva	280	124430
A0A0G2ES88	Putative inosine-uridine preferring nucleoside hydrolase	UCRPC4_g02044	Phaeomoniella chlamydospora (Phaeoacremonium chlamydosporum)	350	158046
A0A0G2GCM5	Putative uridine nucleosidase	UCRPC4_g03806	Phaeomoniella chlamydospora (Phaeoacremonium chlamydosporum)	365	158046
Q0U922	Inosine/uridine-preferring nucleoside hydrolase domain-containing protein	SNOG_11742	Phaeosphaeria nodorum (strain SN15 / ATCC MYA-4574 / FGSC 10173) (Glume blotch fungus) (Parastagonospora nodorum)	219	321614
Q0UNB2	Inosine/uridine-preferring nucleoside hydrolase domain-containing protein	SNOG_06752	Phaeosphaeria nodorum (strain SN15 / ATCC MYA-4574 / FGSC 10173) (Glume blotch fungus) (Parastagonospora nodorum)	202	321614
A0A7U2F7K2	Inosine/uridine-preferring nucleoside hydrolase domain-containing protein	JI435_067520	Phaeosphaeria nodorum (strain SN15 / ATCC MYA-4574 / FGSC 10173) (Glume blotch fungus) (Parastagonospora nodorum)	450	321614
A0A7U2NQ51	Inosine/uridine-preferring nucleoside hydrolase domain-containing protein	JI435_117420	Phaeosphaeria nodorum (strain SN15 / ATCC MYA-4574 / FGSC 10173) (Glume blotch fungus) (Parastagonospora nodorum)	194	321614
A0A9P9QSF3	Inosine/uridine-preferring nucleoside hydrolase domain-containing protein	DE146DRAFT_600665	Phaeosphaeria sp. MPI-PUGE-AT-0046c	474	2821754
A0A9P9T0P2	Inosine-uridine nucleoside N-ribohydrolase	DE146DRAFT_188619	Phaeosphaeria sp. MPI-PUGE-AT-0046c	358	2821754
A0A9P9PRK7	Inosine/uridine-preferring nucleoside hydrolase domain-containing protein	DE146DRAFT_131699	Phaeosphaeria sp. MPI-PUGE-AT-0046c	380	2821754
A0A178ANS2	Inosine/uridine-preferring nucleoside hydrolase	IQ06DRAFT_378135	Phaeosphaeriaceae sp. SRC1lsM3a	385	765868
A0A178AN91	Inosine/uridine-preferring nucleoside hydrolase	IQ06DRAFT_378139	Phaeosphaeriaceae sp. SRC1lsM3a	359	765868
A0A178AMU3	Nucleoside hydrolase	IQ06DRAFT_349590	Phaeosphaeriaceae sp. SRC1lsM3a	472	765868
A0A2T4JMR4	Nucleoside hydrolase	C5F46_00130	Phaeovulum veldkampii DSM 11550	313	1185920
A0A1N7M2E1	Purine nucleosidase	SAMN05421795_10599	Phaeovulum vinaykumarii	312	407234
A0A0F7SRL5	Predicted inosine-uridine preferring nucleoside hydrolase		Phaffia rhodozyma (Yeast) (Xanthophyllomyces dendrorhous)	380	264483
A0A0F7SPX2	Predicted inosine-uridine preferring nucleoside hydrolase		Phaffia rhodozyma (Yeast) (Xanthophyllomyces dendrorhous)	360	264483
K5W6F2	Inosine/uridine-preferring nucleoside hydrolase domain-containing protein	PHACADRAFT_210325	Phanerochaete carnosa (strain HHB-10118-sp) (White-rot fungus) (Peniophora carnosa)	436	650164
A0A9P3FWE0	Nucleoside hydrolase	PsYK624_003940	Phanerochaete sordida	354	48140
A0A9P3GC47	Nucleoside hydrolase	PsYK624_083060	Phanerochaete sordida	436	48140
A0A1Q6R1M9	Nucleoside hydrolase	BHW43_11190	Phascolarctobacterium succinatutens	366	626940
R6X3I2	Inosine-uridine preferring nucleoside hydrolase	BN587_02206	Phascolarctobacterium succinatutens CAG:287	368	1263101
E8LE58	Inosine-uridine preferring nucleoside hydrolase	HMPREF9443_01129	Phascolarctobacterium succinatutens YIT 12067	370	626939
A0AAD5K827	Inosine/uridine-preferring nucleoside hydrolase domain-containing protein	BDA99DRAFT_499983	Phascolomyces articulosus	295	60185
A0AAD5PKQ8	Inosine/uridine-preferring nucleoside hydrolase domain-containing protein	BDA99DRAFT_531197	Phascolomyces articulosus	467	60185
A0A0L9U8A5	Inosine nucleosidase (EC 3.2.2.2) (EC 3.2.2.3) (Xanthosine nucleosidase)	HKW66_Vig0054330 LR48_Vigan03g241000	Phaseolus angularis (Azuki bean) (Vigna angularis)	334	3914
A0A8T0JN42	Inosine nucleosidase (EC 3.2.2.2) (EC 3.2.2.3) (Xanthosine nucleosidase)	HKW66_Vig0259110	Phaseolus angularis (Azuki bean) (Vigna angularis)	323	3914
A0A0L9UTT5	Inosine nucleosidase (EC 3.2.2.2) (EC 3.2.2.3) (Xanthosine nucleosidase)	LR48_Vigan06g144700	Phaseolus angularis (Azuki bean) (Vigna angularis)	288	3914
A0AAN9NT89	Inosine nucleosidase (EC 3.2.2.2) (EC 3.2.2.3) (Xanthosine nucleosidase)	VNO80_04228	Phaseolus coccineus (Scarlet runner bean) (Phaseolus multiflorus)	334	3886
A0AAN9N0K6	Inosine/uridine-preferring nucleoside hydrolase domain-containing protein	VNO80_13209	Phaseolus coccineus (Scarlet runner bean) (Phaseolus multiflorus)	275	3886
A0AAN9N0M8	Inosine/uridine-preferring nucleoside hydrolase domain-containing protein	VNO80_13266	Phaseolus coccineus (Scarlet runner bean) (Phaseolus multiflorus)	365	3886
V7CZP6	Inosine nucleosidase (EC 3.2.2.2) (EC 3.2.2.3) (Xanthosine nucleosidase)	NSH1 PHAVU_001G188700g	Phaseolus vulgaris (Kidney bean) (French bean)	334	3885
V7C4D6	Inosine nucleosidase (EC 3.2.2.2) (EC 3.2.2.3) (Xanthosine nucleosidase)	NSH2 PHAVU_003G000600g	Phaseolus vulgaris (Kidney bean) (French bean)	323	3885
A0A4S4LK70	Inosine/uridine-preferring nucleoside hydrolase domain-containing protein	EW145_g97	Phellinidium pouzarii	367	167371
A0A4S4KBP1	Inosine/uridine-preferring nucleoside hydrolase domain-containing protein	EW145_g8080	Phellinidium pouzarii	267	167371
A0A840A2Y7	Purine nucleosidase (EC 3.2.2.1)	GGQ61_002771	Phenylobacterium haematophilum	310	98513
A0A2Z3HNK6	Nucleoside hydrolase	HYN04_05735	Phenylobacterium parvum	314	2201350
A0A525KSN4	ABC transporter substrate-binding protein	E7812_16875	Phenylobacterium sp	330	1871053
A0A0Q7DI02	Nucleoside hydrolase	ASC73_09705	Phenylobacterium sp. Root1277	310	1736442
A0A0Q7F955	Nucleoside hydrolase	ASC79_17885	Phenylobacterium sp. Root1290	310	1736445
A0A0Q8M048	Nucleoside hydrolase	ASE02_21680	Phenylobacterium sp. Root700	310	1736591
A0A0Q8U489	Nucleoside hydrolase	ASE17_15825	Phenylobacterium sp. Root77	310	1736599
A0A1D2TPS8	Nucleoside hydrolase	ABS77_12735	Phenylobacterium sp. SCN 69-14	310	1660128
A0AAJ0FQW4	Inosine-uridine preferring nucleoside hydrolase-domain-containing protein	QBC33DRAFT_617692	Phialemonium atrogriseum	932	1093897
A0AAJ0C5L7	Nucleoside hydrolase	QBC33DRAFT_576420	Phialemonium atrogriseum	439	1093897
A0A1L7WC25	Related to uridine ribohydrolase	PAC_00091	Phialocephala subalpina	382	576137
A0A1L7WRZ0	Related to inosine-uridine preferring nucleoside hydrolase	PAC_05434	Phialocephala subalpina	398	576137
A0A1L7XTD9	Related to uridine nucleosidase Urh1	PAC_18164	Phialocephala subalpina	373	576137
A0A1L7WPF5	Related to inosine-uridine preferring nucleoside hydrolase	PAC_04516	Phialocephala subalpina	376	576137
A0A1L7X486	Inosine/uridine-preferring nucleoside hydrolase domain-containing protein	PAC_09732	Phialocephala subalpina	334	576137
A0A1L7X719	Related to inosine-uridine preferring nucleoside hydrolase	PAC_10720	Phialocephala subalpina	434	576137
A0A0D2CPY3	Inosine/uridine-preferring nucleoside hydrolase domain-containing protein	PV04_06501	Phialophora macrospora	433	1851006
A0A0D2D8P5	Inosine/uridine-preferring nucleoside hydrolase domain-containing protein	PV04_02014	Phialophora macrospora	360	1851006
A0A9W6B1D2	Nucleoside hydrolase	WR164_10740	Philodulcilactobacillus myokoensis	307	2929573
A0A0C3PGZ7	Inosine/uridine-preferring nucleoside hydrolase domain-containing protein	PHLGIDRAFT_25245	Phlebiopsis gigantea (strain 11061_1 CR5-6) (White-rot fungus) (Peniophora gigantea)	434	745531
A0A0C3SFW2	Inosine/uridine-preferring nucleoside hydrolase domain-containing protein	PHLGIDRAFT_135356	Phlebiopsis gigantea (strain 11061_1 CR5-6) (White-rot fungus) (Peniophora gigantea)	190	745531
A0A8K0U6F2	Uridine nucleosidase	F5I97DRAFT_1806421	Phlebopus sp. FC_14	355	2615122
A0A8K0U7S8	Nucleoside hydrolase	F5I97DRAFT_1802990	Phlebopus sp. FC_14	442	2615122
A0A6V7RCF6	Pyrimidine-specific ribonucleoside hydrolase RihB	rihB_1 JEOPIN946_00821	Phocicoccus pinnipedialis	310	110845
A0A6V7RCD6	Pyrimidine-specific ribonucleoside hydrolase RihA	rihA JEOPIN946_00816	Phocicoccus pinnipedialis	309	110845
A0A6V7RD96	Pyrimidine-specific ribonucleoside hydrolase RihA	rihA JEOSCH030_00844	Phocicoccus schoeneichii	309	1812261
A0A379CCF6	Non-specific ribonucleoside hydrolase rihC (EC 3.2.-.-)	rihC NCTC12872_01331	Phocoenobacter uteri	321	146806
A0A379C913	Pyrimidine-specific ribonucleoside hydrolase rihB (EC 3.2.2.8)	rihB NCTC12872_00146	Phocoenobacter uteri	315	146806
A0AA43RJ95	Nucleoside hydrolase	Q3982_07305	Phoenicibacter congonensis	300	1944646
A0A8B7CL39	uridine nucleosidase (EC 3.2.2.3)	LOC103715389	Phoenix dactylifera (Date palm)	338	42345
A0A8B8ZZ88	uridine nucleosidase (EC 3.2.2.3)	LOC120109028 LOC120108912	Phoenix dactylifera (Date palm)	322	42345
A0A8B8J8Z0	uridine nucleosidase (EC 3.2.2.3)	LOC103715389	Phoenix dactylifera (Date palm)	365	42345
A0A8B7CKP1	uridine nucleosidase (EC 3.2.2.3)	LOC103715389	Phoenix dactylifera (Date palm)	301	42345
A0A8B7CX97	uridine nucleosidase (EC 3.2.2.3)	LOC103720566	Phoenix dactylifera (Date palm)	337	42345
A0A8B7CXE3	Uridine nucleosidase 1-like isoform X2	LOC103720566	Phoenix dactylifera (Date palm)	302	42345
A0A8B8J9F1	Probable uridine nucleosidase 1 isoform X3	LOC103715389	Phoenix dactylifera (Date palm)	330	42345
A0A9P5YRK0	Nucleoside hydrolase	BDN70DRAFT_884658	Pholiota conissans	402	109636
A0A9P6D2I0	Uridine nucleosidase	BDN70DRAFT_596998	Pholiota conissans	344	109636
A0A9P5YRM0	Nucleoside hydrolase	BDN70DRAFT_884657	Pholiota conissans	401	109636
A0AAD9SMA8	Inosine/uridine-preferring nucleoside hydrolase domain-containing protein	N8I77_004462	Phomopsis amygdali (Fusicoccum amygdali)	440	1214568
A0AAD9W7R6	Inosine/uridine-preferring nucleoside hydrolase domain-containing protein	N8I77_005094	Phomopsis amygdali (Fusicoccum amygdali)	364	1214568
A0AAD9W891	Inosine/uridine-preferring nucleoside hydrolase domain-containing protein	N8I77_004045	Phomopsis amygdali (Fusicoccum amygdali)	396	1214568
A0A4R1G9Z5	Purine nucleosidase	CLV27_0928	Phorcysia thermohydrogeniphila	317	936138
A0A2W4WSA1	Nucleoside hydrolase	DCF15_18605	Phormidesmis priestleyi	310	268141
A0A0P7YYS0	Purine nucleosidase IunH	iunH HLUCCA11_10665	Phormidesmis priestleyi Ana	321	1666911
A0A2T1DFD4	Nucleoside hydrolase	C7B65_12805	Phormidesmis priestleyi ULC007	328	1920490
A0A968ZNL8	Nucleoside hydrolase	HC800_07120	Phormidesmis sp. RL_2_1	311	2720422
A0A1U7J1J7	Nucleoside hydrolase	NIES30_18185	Phormidium tenue NIES-30	311	549789
A0A1Y1MUI3	Inosine/uridine-preferring nucleoside hydrolase domain-containing protein		Photinus pyralis (Common eastern firefly) (Lampyris pyralis)	156	7054
A0A1Y6MEN6	Pyrimidine-specific ribonucleoside hydrolase RihB (EC 3.2.2.8)	rihB PAND9192_01662	Photobacterium andalusiense	322	2204296
Q1ZWD7	Hypothetical inosine-uridine preferring nucleoside hydrolase	VAS14_10689	Photobacterium angustum (strain S14 / CCUG 15956) (Vibrio sp. (strain S14 / CCUG 15956))	322	314292
A0A0J1GW52	Inosine/uridine-preferring nucleoside hydrolase domain-containing protein	ABT56_17355	Photobacterium aquae	312	1195763
A0A2N4UVF7	Nucleoside hydrolase	CIK00_04035	Photobacterium carnosum	323	2023717
A0A444JSQ7	Pyrimidine-specific ribonucleoside hydrolase RihA (EC 3.2.-.-) (Cytidine/uridine-specific hydrolase)	rihA EDI28_07190	Photobacterium chitinilyticum	311	2485123
A0A3S3UMG2	Nucleoside hydrolase	EDI28_10755	Photobacterium chitinilyticum	324	2485123
A0AAD1CKZ2	Pyrimidine-specific ribonucleoside hydrolase RihA	PDPUS_2_01034	Photobacterium damsela subsp. piscicida (Pasteurella piscicida)	157	38294
A0AAD1CJT5	Pyrimidine-specific ribonucleoside hydrolase RihA	PDPUS_2_01029	Photobacterium damsela subsp. piscicida (Pasteurella piscicida)	54	38294
A0ABD6X8F9	Nucleoside hydrolase	CTM90_02095	Photobacterium damselae	325	38293
A0A2T3QN07	Pyrimidine-specific ribonucleoside hydrolase rihA (EC 3.2.-.-)	rihA NCTC11647_03576	Photobacterium damselae	312	38293
A0A2X1XL37	Pyrimidine-specific ribonucleoside hydrolase rihB (EC 3.2.2.8)	rihB NCTC11647_03115	Photobacterium damselae	330	38293
A0ABD6X451	Pyrimidine-specific ribonucleoside hydrolase RihA	CTM90_07475	Photobacterium damselae	312	38293
A0AAD3WW91	Pyrimidine-specific ribonucleoside hydrolase RihA (EC 3.2.2.3)	rihA F6450_09040	Photobacterium damselae subsp. damselae (Listonella damsela)	312	85581
A0A850QNF3	Nucleoside hydrolase	HWA77_05100	Photobacterium damselae subsp. damselae (Listonella damsela)	324	85581
D0Z4Q9	Inosine-uridine preferring nucleoside hydrolase (EC 3.2.2.1)	VDA_000517	Photobacterium damselae subsp. damselae CIP 102761	312	675817
D0Z3N8	Inosine-uridine preferring nucleoside hydrolase (EC 3.2.2.1)	VDA_001039	Photobacterium damselae subsp. damselae CIP 102761	325	675817
A0A2T3J7H7	Pyrimidine-specific ribonucleoside hydrolase RihA (EC 3.2.-.-) (Cytidine/uridine-specific hydrolase)	rihA C9J12_26065	Photobacterium frigidiphilum	310	264736
A0A2T3J9E9	Nucleoside hydrolase	C9J12_22415	Photobacterium frigidiphilum	322	264736
A0A0J1HFU4	Nucleoside hydrolase	ABT57_08140	Photobacterium ganghwense	325	320778
A0A2T3MAN0	Nucleoside hydrolase	C9I88_18485	Photobacterium iliopiscarium	323	56192
A0A2T3L9Y3	Pyrimidine-specific ribonucleoside hydrolase RihA (EC 3.2.-.-) (Cytidine/uridine-specific hydrolase)	rihA C9J47_06185	Photobacterium indicum	310	81447
A0A2T3LE93	Nucleoside hydrolase	C9J47_03820	Photobacterium indicum	322	81447
A0A2T3KBM7	Nucleoside hydrolase	C9J27_22800	Photobacterium kishitanii	322	318456
A0AAX0Z187	Nucleoside hydrolase	C0W53_07395	Photobacterium kishitanii	322	318456
V5H378	Inosine-uridine preferring nucleoside hydrolase	PLEI_3195	Photobacterium leiognathi lrivu.4.1	322	1248232
A0A2T3KRE7	Nucleoside hydrolase	C0W93_17635	Photobacterium leiognathi subsp. mandapamensis (Photobacterium mandapamensis)	322	48408
A0A2T3N192	Pyrimidine-specific ribonucleoside hydrolase RihA (EC 3.2.-.-) (Cytidine/uridine-specific hydrolase)	rihA C9I89_05850	Photobacterium lipolyticum	315	266810
A0A2T3N2L9	Nucleoside hydrolase	C9I89_03325	Photobacterium lipolyticum	326	266810
A0A2T3IYR0	Nucleoside hydrolase	C9I99_12795	Photobacterium lutimaris	313	388278
L8JCK2	Pyrimidine-specific ribonucleoside hydrolase RihA (EC 3.2.-.-) (Cytidine/uridine-specific hydrolase)	rihA C942_04264	Photobacterium marinum	311	1056511
A0AAW5A1B4	Nucleoside hydrolase	GLP33_16430	Photobacterium phosphoreum	322	659
A0A2T3JEX0	Nucleoside hydrolase	C9J18_19000	Photobacterium phosphoreum	322	659
A0A1T5HW38	Pyrimidine-specific ribonucleoside hydrolase RihB (EC 3.2.2.8)	rihB CZ809_00413	Photobacterium piscicola	323	1378299
Q6LQG2	Pyrimidine-specific ribonucleoside hydrolase RihA (EC 3.2.-.-) (Cytidine/uridine-specific hydrolase)	rihA PBPRA2062	Photobacterium profundum (strain SS9)	310	298386
Q6LHE6	Hypothetical inosine-uridine preferring nucleoside hydrolase	IUNH PBPRB1417	Photobacterium profundum (strain SS9)	322	298386
Q1Z8Z6	Pyrimidine-specific ribonucleoside hydrolase RihA (EC 3.2.-.-) (Cytidine/uridine-specific hydrolase)	rihA P3TCK_20800	Photobacterium profundum 3TCK	310	314280
Q1Z3K1	Hypothetical inosine-uridine preferring nucleoside hydrolase	P3TCK_11184	Photobacterium profundum 3TCK	322	314280
A0A1Q9GLU0	Pyrimidine-specific ribonucleoside hydrolase RihA (EC 3.2.-.-) (Cytidine/uridine-specific hydrolase)	rihA BIT28_22955	Photobacterium proteolyticum	311	1903952
A0A1Q9GEZ3	Nucleoside hydrolase	BIT28_07210	Photobacterium proteolyticum	324	1903952
A0A2T3NWF7	Nucleoside hydrolase	C9I98_06820	Photobacterium sanctipauli	315	1342794
A0A2T3NWS0	Nucleoside hydrolase	C9I98_07370	Photobacterium sanctipauli	301	1342794
A0A2T3NX22	Nucleoside hydrolase	C9I98_08055	Photobacterium sanctipauli	314	1342794
A0A1T4PXV3	Pyrimidine-specific ribonucleoside hydrolase RihB (EC 3.2.2.8)	rihB CZ814_00894	Photobacterium toruni	327	1935446
C7BJ55	Inosine-uridine preferring nucleoside hydrolase (Iu-nucleosid hydrolase) (Purine nucleosidase)	iunH rihB PAU_00466	Photorhabdus asymbiotica subsp. asymbiotica (strain ATCC 43949 / 3105-77) (Xenorhabdus luminescens (strain 2))	316	553480
A0A1C0U0H8	Pyrimidine-specific ribonucleoside hydrolase RihA (EC 3.2.-.-)	rihA Ppb6_03349	Photorhabdus australis subsp. thailandensis	316	2805096
A0AAW6BQ76	Nucleoside hydrolase	PH362_24050	Photorhabdus bodei	316	2029681
A0A329WXU2	Ribonucleoside hydrolase	rihB CKY02_19350	Photorhabdus bodei	316	2029681
A0A7X5QHU3	Ribonucleoside hydrolase	rihB C5469_21920	Photorhabdus cinerea	316	471575
A0A5B0WSD0	Nucleoside hydrolase	F0L16_09930	Photorhabdus heterorhabditis	316	880156
A0A7C9KHH1	Ribonucleoside hydrolase	rihB GEA64_16875	Photorhabdus khanii	316	1004150
W3VBS8	Inosine-uridine nucleoside N-ribohydrolase (EC 3.2.2.1)	PTE_01178	Photorhabdus khanii NC19	316	1004151
A0A4V2X5J0	Ribonucleoside hydrolase	rihB C5467_19175	Photorhabdus khanii subsp. guanajuatensis	316	2100166
A0A329VDT7	Nucleoside hydrolase	rihB CKY01_14965	Photorhabdus laumondii subsp. clarkei	316	2029685
A0A6L9JLJ7	Ribonucleoside hydrolase	rihB GPY51_15590	Photorhabdus laumondii subsp. laumondii (Photorhabdus luminescens subsp. laumondii)	316	141679
Q7MZJ6	Inosine-uridine preferring nucleoside hydrolase (IU-nucleoside hydrolase) (Purine nucleosidase)	iunH plu4289	Photorhabdus laumondii subsp. laumondii (strain DSM 15139 / CIP 105565 / TT01) (Photorhabdus luminescens subsp. laumondii)	316	243265
A0A2S8Q9E8	Ribonucleoside hydrolase	rihB C6H66_01380	Photorhabdus luminescens (Xenorhabdus luminescens)	323	29488
A0A1G5RGW7	Purine nucleosidase	SAMN02982990_04082	Photorhabdus luminescens (Xenorhabdus luminescens)	316	29488
A0A4R4J2P2	Ribonucleoside hydrolase	rihB C5468_19370	Photorhabdus luminescens subsp. mexicana	316	2100167
A0A5C4RIE8	Nucleoside hydrolase	EP164_10575	Photorhabdus luminescens subsp. sonorensis	316	1173677
A0A1B8YJB9	Pyrimidine-specific ribonucleoside hydrolase RihB (EC 3.2.2.8)	rihB_1 Phpb_01822	Photorhabdus namnaonensis	316	1851568
A0A329VQW8	Ribonucleoside hydrolase	rihB CKY05_19915	Photorhabdus sp. S10-54	316	2029684
A0A329W0S4	Ribonucleoside hydrolase	rihB CKY04_19625	Photorhabdus sp. S8-52	316	2029682
A0A329VR13	Ribonucleoside hydrolase	rihB CKY03_20125	Photorhabdus sp. S9-53	316	2029683
A0A7X5QIV4	Nucleoside hydrolase	rihB C5470_00940	Photorhabdus stackebrandtii	316	1123042
U7R216	Ribonucleoside hydrolase	rihB O185_07660	Photorhabdus temperata J3	316	1389415
A0A081RWR1	Inosine-uridine nucleoside N-ribohydrolase (EC 3.2.2.1)	MEG1DRAFT_02250	Photorhabdus temperata subsp. temperata Meg1	316	1393735
A0A0F7LLC6	Ribonucleoside hydrolase	rihB VY86_05035	Photorhabdus thracensis	316	230089
A0A7S8EBM5	Nucleoside hydrolase	G4Y79_06325	Phototrophicus methaneseepsis	312	2710758
A0A7S8EAS7	Nucleoside hydrolase	G4Y79_03945	Phototrophicus methaneseepsis	314	2710758
A0A7S8E8M1	Nucleoside hydrolase	G4Y79_21685	Phototrophicus methaneseepsis	315	2710758
A0A7S8IFT3	Nucleoside hydrolase	G4Y79_05415	Phototrophicus methaneseepsis	321	2710758
A0A4D7QNT8	Nucleoside hydrolase	E8L99_18325	Phreatobacter aquaticus	318	2570229
A0A830BNG3	Inosine nucleosidase (EC 3.2.2.2) (EC 3.2.2.3) (Xanthosine nucleosidase)	PHJA_000858600	Phtheirospermum japonicum	388	374723
A0A830CIN4	Uridine nucleosidase 1	PHJA_001850900	Phtheirospermum japonicum	450	374723
A0A941DC46	Nucleoside hydrolase	KC207_10080	Phycicoccus avicenniae	324	2828860
A0A2N3YKM6	Pyrimidine-specific ribonucleoside hydrolase	ATL31_2247	Phycicoccus duodecadis	330	173053
N0E520	Putative nucleoside hydrolase	BN10_780012	Phycicoccus elongatus Lp2	343	1193181
A0A7G9R1I5	Nucleoside hydrolase	H9L10_14955	Phycicoccus endophyticus	314	1690220
A0A7G9R5I9	Nucleoside hydrolase	H9L10_01720	Phycicoccus endophyticus	319	1690220
A0A7Y0CSG0	Nucleoside hydrolase	HHJ11_02620	Phycicoccus sp	313	1902410
A0A7Y0GX22	Nucleoside hydrolase	HHJ11_16850 HHJ13_02210	Phycicoccus sp	317	1902410
A0A7Y0H7N4	Nucleoside hydrolase	HHJ13_17205	Phycicoccus sp	291	1902410
A0A6G8FZC3	Nucleoside hydrolase	G7075_11685	Phycicoccus sp. HDW14	328	2714941
A0A0T2II82	Nucleoside hydrolase	ASD62_14925	Phycicoccus sp. Root563	326	1736562
A0A0Q9M541	Nucleoside hydrolase	ASG70_00240	Phycicoccus sp. Soil748	324	1736397
A0A0Q9SLK7	Inosine/uridine-preferring nucleoside hydrolase domain-containing protein	ASG91_08225	Phycicoccus sp. Soil802	303	1736414
A0A0Q9SWT2	Nucleoside hydrolase	ASG91_13130	Phycicoccus sp. Soil802	326	1736414
A0A0Q9SJL7	Nucleoside hydrolase	ASG95_04750	Phycicoccus sp. Soil803	326	1736415
I0IF28	Putative hydrolase	PSMK_17070	Phycisphaera mikurensis (strain NBRC 102666 / KCTC 22515 / FYK2301M01)	588	1142394
I0IHM5	Putative hydrolase	PSMK_26040	Phycisphaera mikurensis (strain NBRC 102666 / KCTC 22515 / FYK2301M01)	299	1142394
A0A2E2B8S3	Nucleoside hydrolase	CMJ19_24645	Phycisphaeraceae bacterium	324	2026777
A0A2E2AXQ8	Inosine/uridine-preferring nucleoside hydrolase domain-containing protein	CMJ19_02880	Phycisphaeraceae bacterium	305	2026777
A0A520R6K1	Nucleoside hydrolase	EVA78_01790	Phycisphaeraceae bacterium	314	2026777
A0A2D5Z174	Nucleoside hydrolase	CMJ18_01520	Phycisphaeraceae bacterium	312	2026777
A0A937UBA6	Nucleoside hydrolase	ISS70_11950	Phycisphaerae bacterium	318	2026778
A0A937QNE0	Nucleoside hydrolase	ISS70_13560	Phycisphaerae bacterium	353	2026778
A0A972DZD1	Nucleoside hydrolase	GXY19_18595	Phycisphaerae bacterium	315	2026778
A0A972IMI6	Nucleoside hydrolase	GXY19_22125	Phycisphaerae bacterium	345	2026778
A0A7Y3NVE2	Nucleoside hydrolase	HKL95_11905	Phycisphaerae bacterium	291	2026778
A0A971QB30	Nucleoside hydrolase	GXY55_03230	Phycisphaerae bacterium	309	2026778
A0A7C5VAF9	Nucleoside hydrolase	ENR95_00970	Phycisphaerae bacterium	223	2026778
A0A967G3T9	Nucleoside hydrolase	GWN67_13405 GWO26_13980	Phycisphaerae bacterium	370	2026778
A0A7X7TCE6	Nucleoside hydrolase	GX455_10785	Phycisphaerae bacterium	334	2026778
A0A7C3TRL3	Nucleoside hydrolase	ENX31_02140	Phycisphaerae bacterium	290	2026778
A0A967XNW2	Nucleoside hydrolase	GWN13_03580 GWN41_01885 GWN67_02985 GWO26_02830 GWO38_03785	Phycisphaerae bacterium	361	2026778
A0A7V2FZH7	Nucleoside hydrolase	ENQ82_08250	Phycisphaerae bacterium	192	2026778
A0A7Y5VUD6	Nucleoside hydrolase	HUU22_19005	Phycisphaerae bacterium	193	2026778
A0A925X0Y8	Nucleoside hydrolase	H7Z14_12070	Phycisphaerae bacterium	340	2026778
A0A971ULU7	Nucleoside hydrolase	GXY74_03355	Phycisphaerae bacterium	291	2026778
A0A971Q1Y8	Nucleoside hydrolase	GXY33_02145	Phycisphaerae bacterium	305	2026778
A0A7C4EFD8	Nucleoside hydrolase	ENT49_10365	Phycisphaerae bacterium	317	2026778
A0A7V4NZK2	Nucleoside hydrolase	ENS98_01585	Phycisphaerae bacterium	321	2026778
A0A7C5P3I8	Inosine/uridine-preferring nucleoside hydrolase domain-containing protein	ENL03_05505	Phycisphaerae bacterium	306	2026778
A0A847I4D7	Inosine/uridine-preferring nucleoside hydrolase domain-containing protein	GX547_10000	Phycisphaerae bacterium	478	2026778
A0A518LP71	Pyrimidine-specific ribonucleoside hydrolase RihA (EC 3.2.-.-)	rihA RAS2_29570	Phycisphaerae bacterium RAS2	311	2528035
A0A0S8DGB0	Inosine/uridine-preferring nucleoside hydrolase domain-containing protein	AMJ65_18930	Phycisphaerae bacterium SG8_4	362	1703409
A0A0S8E370	Inosine/uridine-preferring nucleoside hydrolase domain-containing protein	AMJ65_07055	Phycisphaerae bacterium SG8_4	340	1703409
A0A0S8E052	Inosine/uridine-preferring nucleoside hydrolase domain-containing protein	AMJ65_08550	Phycisphaerae bacterium SG8_4	295	1703409
A0A0S8HNW2	Inosine/uridine-preferring nucleoside hydrolase domain-containing protein	AMJ81_00265	Phycisphaerae bacterium SM23_33	297	1703412
A0A3D1EYJ9	Inosine/uridine-preferring nucleoside hydrolase domain-containing protein	DER01_07475	Phycisphaerales bacterium	301	2052180
A0A7X8UVG7	Nucleoside hydrolase	GXY44_09505	Phycisphaerales bacterium	309	2052180
A0A3D3UQP2	Nucleoside hydrolase	DIU00_10800	Phycisphaerales bacterium	394	2052180
A0A3D3UJZ5	Inosine/uridine-preferring nucleoside hydrolase domain-containing protein	DIU00_00240	Phycisphaerales bacterium	359	2052180
A0A3D3UVJ0	Nucleoside hydrolase	DIU00_19655	Phycisphaerales bacterium	330	2052180
A0A3D1EUM4	Nucleoside hydrolase	DER01_00330	Phycisphaerales bacterium	272	2052180
A0A349UJC0	Nucleoside hydrolase	DCX07_01540	Phycisphaerales bacterium	304	2052180
A0A349UPK6	Nucleoside hydrolase	DCX07_10975	Phycisphaerales bacterium	299	2052180
A0A7X8Z0K3	Nucleoside hydrolase	GXY44_05720	Phycisphaerales bacterium	300	2052180
A0A7V2IPL0	Inosine/uridine-preferring nucleoside hydrolase domain-containing protein	ENN87_12035	Phycisphaerales bacterium	727	2052180
A0A7C3ADS6	Nucleoside hydrolase	ENN81_02710	Phycisphaerales bacterium	352	2052180
A0A353P0L3	Nucleoside hydrolase	DDX75_04315	Phycisphaerales bacterium	335	2052180
A0A3C0EPM4	Nucleoside hydrolase	DCM28_16015	Phycisphaerales bacterium	324	2052180
A0A7C1YBU9	Nucleoside hydrolase	ENI81_11175	Phycisphaerales bacterium	318	2052180
A0A954Z262	Nucleoside hydrolase	KDA33_15670	Phycisphaerales bacterium	259	2052180
A0A162UTU6	Inosine/uridine-preferring nucleoside hydrolase domain-containing protein	PHYBLDRAFT_141840	Phycomyces blakesleeanus (strain ATCC 8743b / DSM 1359 / FGSC 10004 / NBRC 33097 / NRRL 1555)	329	763407
A0A162XSM6	Inosine/uridine-preferring nucleoside hydrolase domain-containing protein	PHYBLDRAFT_59849	Phycomyces blakesleeanus (strain ATCC 8743b / DSM 1359 / FGSC 10004 / NBRC 33097 / NRRL 1555)	406	763407
A0AAD9IA78	Inosine/uridine-preferring nucleoside hydrolase domain-containing protein	P8C59_007819	Phyllachora maydis	329	1825666
A0AAD9I920	Inosine/uridine-preferring nucleoside hydrolase domain-containing protein	P8C59_007208	Phyllachora maydis	381	1825666
A0AAD9IA87	Inosine/uridine-preferring nucleoside hydrolase domain-containing protein	P8C59_007819	Phyllachora maydis	343	1825666
A0A847WXL7	Nucleoside hydrolase	GX970_06820	Phyllobacteriaceae bacterium	241	1871068
A0A847WU96	Nucleoside hydrolase	GX970_03125	Phyllobacteriaceae bacterium	316	1871068
A0A936BFZ1	Nucleoside hydrolase	IPL47_13435	Phyllobacteriaceae bacterium	313	1871068
A0A847ZQC9	Nucleoside hydrolase	GYA66_00740	Phyllobacteriaceae bacterium	312	1871068
A0A969Q5V4	Nucleoside hydrolase	HC779_07530	Phyllobacteriaceae bacterium	318	1871068
A0A368YZV4	Purine nucleosidase	C7476_104263	Phyllobacterium bourgognense	312	314236
A0A2P7BJW2	Nucleoside hydrolase	CU102_18235	Phyllobacterium brassicacearum	312	314235
A0A2P7AZD4	Nucleoside hydrolase	CU100_02050	Phyllobacterium endophyticum	312	1149773
A0A318T445	Purine nucleosidase	C7477_11375	Phyllobacterium leguminum	311	314237
A0A839EMJ9	Inosine-uridine nucleoside N-ribohydrolase	FHW16_001389	Phyllobacterium myrsinacearum	108	28101
A0A839EH58	Inosine-uridine nucleoside N-ribohydrolase	FHW16_001390	Phyllobacterium myrsinacearum	216	28101
A0A2S9JIT5	Nucleoside hydrolase	C5750_11300	Phyllobacterium myrsinacearum	312	28101
A0A849VT67	Nucleoside hydrolase	HQ945_16480	Phyllobacterium pellucidum	312	2740464
A0A2S9IS57	Nucleoside hydrolase	C5748_11655	Phyllobacterium phragmitis	311	2670329
A0A368K659	Nucleoside hydrolase	DUT91_05320	Phyllobacterium salinisoli	311	1899321
A0A2P7BLC6	Nucleoside hydrolase	CU103_02500	Phyllobacterium sophorae	312	1520277
A0A7G6SA15	Nucleoside hydrolase	HB779_05130	Phyllobacterium sp. 628	312	2718938
A0A839F7H7	Purine nucleosidase (EC 3.2.2.1)	FHW17_000518	Phyllobacterium sp. P30BS-XVII	312	2587046
J3HMT7	Inosine-uridine nucleoside N-ribohydrolase	PMI41_03984	Phyllobacterium sp. YR531	312	1144343
A0A1H0RVS2	Purine nucleosidase	SAMN05428967_1661	Phyllobacterium sp. YR620	312	1881066
A0A839UGN6	Purine nucleosidase (EC 3.2.2.1)	FHS21_004121	Phyllobacterium trifolii	312	300193
A0A2N9VTF9	Nucleoside hydrolase	B5P45_20195	Phyllobacterium zundukense	312	1867719
L0BAH8	uridine nucleosidase (EC 3.2.2.3)	NRH2 PHYPA_004179	Physcomitrium patens (Spreading-leaved earth moss) (Physcomitrella patens)	341	3218
A9TXA6	uridine nucleosidase (EC 3.2.2.3)	NRH1 PHYPA_030659	Physcomitrium patens (Spreading-leaved earth moss) (Physcomitrella patens)	333	3218
A0A7I4DG17	uridine nucleosidase (EC 3.2.2.3)		Physcomitrium patens (Spreading-leaved earth moss) (Physcomitrella patens)	342	3218
A0A2K1JLJ1	Inosine/uridine-preferring nucleoside hydrolase domain-containing protein	LOC112290800 PHYPA_017242	Physcomitrium patens (Spreading-leaved earth moss) (Physcomitrella patens)	281	3218
A0A7I4AG11	Inosine/uridine-preferring nucleoside hydrolase domain-containing protein	LOC112290800	Physcomitrium patens (Spreading-leaved earth moss) (Physcomitrella patens)	308	3218
A0A7I4AQ68	Inosine/uridine-preferring nucleoside hydrolase domain-containing protein	LOC112290800	Physcomitrium patens (Spreading-leaved earth moss) (Physcomitrella patens)	318	3218
A0A7I4CXC5	Inosine/uridine-preferring nucleoside hydrolase domain-containing protein		Physcomitrium patens (Spreading-leaved earth moss) (Physcomitrella patens)	297	3218
A0A7I4AK16	Inosine/uridine-preferring nucleoside hydrolase domain-containing protein	LOC112290800	Physcomitrium patens (Spreading-leaved earth moss) (Physcomitrella patens)	317	3218
L0BBP1	Nucleoside N-ribohydrolase 3 (EC 3.2.2.-)	NRH3 LOC112290800	Physcomitrium patens (Spreading-leaved earth moss) (Physcomitrella patens)	338	3218
L0BAL2	Nucleoside N-ribohydrolase 3_v3 (EC 3.2.2.-)	NRH3	Physcomitrium patens (Spreading-leaved earth moss) (Physcomitrella patens)	377	3218
A0A7I4F2I8	Inosine/uridine-preferring nucleoside hydrolase domain-containing protein	LOC112290800	Physcomitrium patens (Spreading-leaved earth moss) (Physcomitrella patens)	377	3218
A0A7I4AG22	Inosine/uridine-preferring nucleoside hydrolase domain-containing protein	LOC112290800	Physcomitrium patens (Spreading-leaved earth moss) (Physcomitrella patens)	323	3218
A0A7I4F2F7	Inosine/uridine-preferring nucleoside hydrolase domain-containing protein	LOC112290800	Physcomitrium patens (Spreading-leaved earth moss) (Physcomitrella patens)	306	3218
A0A7I4AJE0	Inosine/uridine-preferring nucleoside hydrolase domain-containing protein	LOC112290800	Physcomitrium patens (Spreading-leaved earth moss) (Physcomitrella patens)	273	3218
A0A7I4DH76	Inosine/uridine-preferring nucleoside hydrolase domain-containing protein		Physcomitrium patens (Spreading-leaved earth moss) (Physcomitrella patens)	286	3218
L0BCE9	Nucleoside N-ribohydrolase 3_v4 (EC 3.2.2.-)	NRH3 LOC112290800	Physcomitrium patens (Spreading-leaved earth moss) (Physcomitrella patens)	389	3218
A0A7I4AGP1	Inosine/uridine-preferring nucleoside hydrolase domain-containing protein	LOC112290800	Physcomitrium patens (Spreading-leaved earth moss) (Physcomitrella patens)	350	3218
A0A7I4F2F5	Inosine/uridine-preferring nucleoside hydrolase domain-containing protein	LOC112290800	Physcomitrium patens (Spreading-leaved earth moss) (Physcomitrella patens)	285	3218
A0A7I4AG97	Inosine/uridine-preferring nucleoside hydrolase domain-containing protein	LOC112290800	Physcomitrium patens (Spreading-leaved earth moss) (Physcomitrella patens)	293	3218
A0A7I4FNC5	Inosine/uridine-preferring nucleoside hydrolase domain-containing protein		Physcomitrium patens (Spreading-leaved earth moss) (Physcomitrella patens)	287	3218
A0A7I4AGA6	Inosine/uridine-preferring nucleoside hydrolase domain-containing protein	LOC112290800	Physcomitrium patens (Spreading-leaved earth moss) (Physcomitrella patens)	305	3218
L0BCN2	Nucleoside N-ribohydrolase 3_v2 (EC 3.2.2.-)	NRH3	Physcomitrium patens (Spreading-leaved earth moss) (Physcomitrella patens)	350	3218
A0A7I4AKR7	Inosine/uridine-preferring nucleoside hydrolase domain-containing protein	LOC112290800	Physcomitrium patens (Spreading-leaved earth moss) (Physcomitrella patens)	335	3218
A0A7I4ANA3	Inosine/uridine-preferring nucleoside hydrolase domain-containing protein	LOC112290800	Physcomitrium patens (Spreading-leaved earth moss) (Physcomitrella patens)	296	3218
A0A7I4AGQ0	Inosine/uridine-preferring nucleoside hydrolase domain-containing protein	LOC112290800	Physcomitrium patens (Spreading-leaved earth moss) (Physcomitrella patens)	220	3218
A0AAD5YCA7	Inosine/uridine-preferring nucleoside hydrolase domain-containing protein	NLI96_g12546	Physisporinus lineatus	249	2056292
A0AAD5YCB4	Inosine/uridine-preferring nucleoside hydrolase domain-containing protein	NLI96_g10089	Physisporinus lineatus	443	2056292
A0A6N9YLY3	Nucleoside hydrolase	G1H11_11150	Phytoactinopolyspora alkaliphila	304	1783498
A0A329QDN7	Nucleoside hydrolase	DPM12_21560	Phytoactinopolyspora halophila	315	1981511
A0A6L9S311	Nucleoside hydrolase	G1H10_04585	Phytoactinopolyspora halotolerans	304	1981512
A0A6L9SEX3	Inosine/uridine-preferring nucleoside hydrolase domain-containing protein	G1H10_22825	Phytoactinopolyspora halotolerans	313	1981512
A0A7K3M708	Pyrimidine-specific ribonucleoside hydrolase RihA	F7O44_18700	Phytoactinopolyspora mesophila	314	2650750
A0A6N2YYI7	Non-specific ribonucleoside hydrolase RihC (EC 3.2.-.-) (Purine/pyrimidine ribonucleoside hydrolase)	rihC EMLFYP7_00394	Phytobacter massiliensis	304	1485952
A0A348DJS2	Non-specific ribonucleoside hydrolase RihC (EC 3.2.-.-) (Purine/pyrimidine ribonucleoside hydrolase)	rihC MRY16398_47950	Phytobacter sp. MRY16-398	304	2487150
A0A348DHQ8	Pyrimidine-specific ribonucleoside hydrolase RihA (EC 3.2.-.-) (Cytidine/uridine-specific hydrolase)	rihA MRY16398_40810	Phytobacter sp. MRY16-398	313	2487150
A0AB35RHQ7	Non-specific ribonucleoside hydrolase RihC (EC 3.2.-.-) (Purine/pyrimidine ribonucleoside hydrolase)	rihC R0H02_01455	Phytobacter ursingii	304	1972431
A0AAC8QRT3	Non-specific ribonucleoside hydrolase RihC (EC 3.2.-.-) (Purine/pyrimidine ribonucleoside hydrolase)	rihC AB182_21590	Phytobacter ursingii	304	1972431
A0AAC8QQE3	Pyrimidine-specific ribonucleoside hydrolase RihA (EC 3.2.-.-) (Cytidine/uridine-specific hydrolase)	rihA AB182_17870	Phytobacter ursingii	311	1972431
A0AB35RR85	Pyrimidine-specific ribonucleoside hydrolase RihA (EC 3.2.-.-) (Cytidine/uridine-specific hydrolase)	rihA R0H02_16685	Phytobacter ursingii	313	1972431
A0A6F8XIF1	Nucleoside hydrolase	Pflav_000020	Phytohabitans flavus	283	1076124
A0A6F8Y9D7	Ribosylpyrimidine nucleosidase	Pflav_090800	Phytohabitans flavus	315	1076124
A0A6V8JXS0	Ribosylpyrimidine nucleosidase	Phou_017330	Phytohabitans houttuyneae	315	1076126
A0A6V8K1G1	Nucleoside hydrolase	Phou_017140	Phytohabitans houttuyneae	283	1076126
A0A6V8L3E5	Pyrimidine-specific ribonucleoside hydrolase RihA	rihA Prum_022490	Phytohabitans rumicis	319	1076125
A0A6V8KU09	Inosine/uridine-preferring nucleoside hydrolase domain-containing protein	Prum_022250	Phytohabitans rumicis	216	1076125
A0A6V8LM07	Inosine/uridine-preferring nucleoside hydrolase domain-containing protein	Prum_073070	Phytohabitans rumicis	295	1076125
A0A6F8YQ64	Pyrimidine-specific ribonucleoside hydrolase RihA	rihA Psuf_053610	Phytohabitans suffuscus	315	624315
A0A6F8YQ84	Inosine/uridine-preferring nucleoside hydrolase domain-containing protein	Psuf_053810	Phytohabitans suffuscus	204	624315
W6KEA9	Inosine/uridine-preferring nucleoside hydrolase domain-containing protein	GSEM1_T00000299001	Phytomonas sp. EM1	333	479712
W6KUY0	Inosine/uridine-preferring nucleoside hydrolase domain-containing protein	GSEM1_T00005012001	Phytomonas sp. EM1	314	479712
W6LFZ7	Inosine/uridine-preferring nucleoside hydrolase domain-containing protein	GSHART1_T00006868001	Phytomonas sp. Hart1	315	223615
W6L9X8	Inosine/uridine-preferring nucleoside hydrolase domain-containing protein	GSHART1_T00007745001	Phytomonas sp. Hart1	351	223615
B8LKP9	uridine nucleosidase (EC 3.2.2.3)		Picea sitchensis (Sitka spruce) (Pinus sitchensis)	326	3332
A9NVS2	uridine nucleosidase (EC 3.2.2.3)		Picea sitchensis (Sitka spruce) (Pinus sitchensis)	339	3332
A0AAN6DHH6	Inosine/uridine-preferring nucleoside hydrolase domain-containing protein	KL928_003376	Pichia angusta (Yeast) (Hansenula polymorpha)	324	870730
A0AAN6DH42	Inosine/uridine-preferring nucleoside hydrolase domain-containing protein	KL928_003028	Pichia angusta (Yeast) (Hansenula polymorpha)	371	870730
A0A9P6WKB0	Uridine nucleosidase 1	URH1 C6P40_000608	Pichia californica	336	460514
A0AAV5R448	Trifunctional uridine nucleosidase/nicotinamide riboside hydrolase/nicotinic acid riboside hydrolase	DAPK24_023320	Pichia kluyveri (Yeast)	356	36015
A0A099NZP9	Uridine nucleosidase	BOH78_4506 C5L36_0B00620 CAS74_005030 JL09_g3328	Pichia kudriavzevii (Yeast) (Issatchenkia orientalis)	352	4909
A0A1Q2YDP2	Inosine/uridine-preferring nucleoside hydrolase domain-containing protein	PMKS-001096	Pichia membranifaciens	351	4926
A0A1E3NIZ5	Inosine/uridine-preferring nucleoside hydrolase domain-containing protein	PICMEDRAFT_17331	Pichia membranifaciens NRRL Y-2026	351	763406
G8Y4I3	Piso0_005215 protein	Piso0_005215 GNLVRS01_PISO0M09978g	Pichia sorbitophila (strain ATCC MYA-4447 / BCRC 22081 / CBS 7064 / NBRC 10061 / NRRL Y-12695) (Hybrid yeast)	339	559304
G8Y1K6	Piso0_005215 protein	Piso0_005215 GNLVRS01_PISO0N10287g	Pichia sorbitophila (strain ATCC MYA-4447 / BCRC 22081 / CBS 7064 / NBRC 10061 / NRRL Y-12695) (Hybrid yeast)	370	559304
A0A6U9QLX3	Inosine/uridine-preferring nucleoside hydrolase domain-containing protein	PSAL00342_LOCUS1555 PSAL00342_LOCUS1556 PSAL00342_LOCUS1557	Picocystis salinarum	410	88271
A0A7S3UHC2	Inosine/uridine-preferring nucleoside hydrolase domain-containing protein	PSAL00342_LOCUS6630	Picocystis salinarum	350	88271
A0A6A7C6A8	Inosine-uridine preferring nucleoside hydrolase	K470DRAFT_227822	Piedraia hortae CBS 480.64	420	1314780
A0A6A7BYJ9	Inosine/uridine-preferring nucleoside hydrolase	K470DRAFT_258225	Piedraia hortae CBS 480.64	326	1314780
A0AA95G679	Nucleoside hydrolase	QEJ31_00515	Pigmentibacter sp. JX0631	384	2976982
A0A7M3T5U0	Nucleoside hydrolase	G5B40_19145	Pikeienuella piscinae	313	2748098
A0A1T4LXE2	Pyrimidine-specific ribonucleoside hydrolase	SAMN02745116_00848	Pilibacter termitis	311	263852
A0A0C3CND9	Inosine/uridine-preferring nucleoside hydrolase domain-containing protein	PILCRDRAFT_811733	Piloderma croceum (strain F 1598)	340	765440
A0A0C3GJY1	Inosine/uridine-preferring nucleoside hydrolase domain-containing protein	PILCRDRAFT_105275	Piloderma croceum (strain F 1598)	434	765440
A0A7R9UIL8	Inosine/uridine-preferring nucleoside hydrolase domain-containing protein	PPYR1160_LOCUS15094	Pinguiococcus pyrenoidosus	419	172671
A0A4P9XY49	Inosine/uridine-preferring nucleoside hydrolase domain-containing protein	BJ684DRAFT_22112	Piptocephalis cylindrospora	418	1907219
A0A922XAB0	Nucleoside hydrolase	C0485_05330	Pirellula sp	309	117
A0A142Y1S7	Pyrimidine-specific ribonucleoside hydrolase RihA (EC 3.2.-.-)	rihA VN12_13195	Pirellula sp. SH-Sr6A	316	1632865
D2R500	Inosine/uridine-preferring nucleoside hydrolase	Psta_4314	Pirellula staleyi (strain ATCC 27377 / DSM 6068 / ICPB 4128) (Pirella staleyi)	313	530564
A0A937NCW5	Nucleoside hydrolase	ISR77_36925	Pirellulaceae bacterium	332	2699754
A0A937NHJ3	Nucleoside hydrolase	ISR77_39845	Pirellulaceae bacterium	506	2699754
A0A937N9X8	TIGR03067 domain-containing protein	ISR77_25645	Pirellulaceae bacterium	439	2699754
A0A7Y2AMV6	Nucleoside hydrolase	HKN47_23670	Pirellulaceae bacterium	312	2699754
A0A7Y2AJY4	Nucleoside hydrolase	HKN47_15540	Pirellulaceae bacterium	313	2699754
A0A7X7QHY8	Nucleoside hydrolase	GX594_12115	Pirellulaceae bacterium	175	2699754
A0A7X7QGI4	Nucleoside hydrolase	GX594_03335	Pirellulaceae bacterium	180	2699754
A0A937NB23	Nucleoside hydrolase	ISR77_28595	Pirellulaceae bacterium	330	2699754
A0A925D6W5	Nucleoside hydrolase	IAF94_05060	Pirellulaceae bacterium	285	2699754
A0A972DMG7	Nucleoside hydrolase	GXY25_08745	Pirellulaceae bacterium	320	2699754
A0A7X7ISH8	Nucleoside hydrolase	GX621_19365	Pirellulaceae bacterium	311	2699754
A0A953EUT8	Nucleoside hydrolase	K1X71_02440	Pirellulales bacterium	311	2715253
A0A953F0U0	Nucleoside hydrolase	K1X71_20390	Pirellulales bacterium	321	2715253
A0A838QS81	Nucleoside hydrolase	H0T51_00930	Pirellulales bacterium	309	2715253
A0A937QJK4	Nucleoside hydrolase	ISS75_07015	Pirellulales bacterium	314	2715253
A0A7Y5W3U6	Nucleoside hydrolase	HUU20_06290	Pirellulales bacterium	314	2715253
A0A518D839	Pyrimidine-specific ribonucleoside hydrolase RihA (EC 3.2.-.-)	rihA Pla175_10180	Pirellulimonas nuda	307	2528009
A0A1Y3NQ25	Inosine/uridine-preferring nucleoside hydrolase domain-containing protein	PIROE2DRAFT_39417	Piromyces sp. (strain E2)	346	73868
A0A1H9KD10	Pyrimidine-specific ribonucleoside hydrolase	SAMN05216362_13710	Piscibacillus halophilus	314	571933
A0A935TTM1	Nucleoside hydrolase	IPI47_09250	Piscinibacter sp	327	1903157
A0A0D0AAT9	Inosine/uridine-preferring nucleoside hydrolase domain-containing protein	PISMIDRAFT_89677	Pisolithus microcarpus 441	359	765257
A0A0D0A7H7	Unplaced genomic scaffold scaffold_10, whole genome shotgun sequence	PISMIDRAFT_674336	Pisolithus microcarpus 441	433	765257
A0A0C3KK13	Inosine/uridine-preferring nucleoside hydrolase domain-containing protein	M404DRAFT_13820	Pisolithus tinctorius Marx 270	450	870435
A0A0C3PF06	Inosine/uridine-preferring nucleoside hydrolase domain-containing protein	M404DRAFT_676951	Pisolithus tinctorius Marx 270	358	870435
A0A5B8SUZ6	Nucleoside hydrolase	FGL86_13220	Pistricoccus aurantiacus	313	1883414
A0A9D4XS32	Inosine nucleosidase (EC 3.2.2.2) (EC 3.2.2.3) (Xanthosine nucleosidase)	KIW84_031356	Pisum sativum (Garden pea) (Lathyrus oleraceus)	330	3888
A0A9D4W8W2	Inosine nucleosidase (EC 3.2.2.2) (EC 3.2.2.3) (Xanthosine nucleosidase)	KIW84_063206	Pisum sativum (Garden pea) (Lathyrus oleraceus)	322	3888
A0A9D4ZVI4	Inosine/uridine-preferring nucleoside hydrolase domain-containing protein	KIW84_073382	Pisum sativum (Garden pea) (Lathyrus oleraceus)	235	3888
A0A9D5BAZ2	Uridine nucleosidase 2, variant 5	KIW84_022631	Pisum sativum (Garden pea) (Lathyrus oleraceus)	121	3888
A0A9D4VQS3	Inosine/uridine-preferring nucleoside hydrolase domain-containing protein	KIW84_073379	Pisum sativum (Garden pea) (Lathyrus oleraceus)	235	3888
A0A9D4Y861	Uridine nucleosidase 2	KIW84_035915	Pisum sativum (Garden pea) (Lathyrus oleraceus)	188	3888
A0A9D4YDK4	Uridine nucleosidase 2, variant 2	KIW84_022631	Pisum sativum (Garden pea) (Lathyrus oleraceus)	235	3888
A0A9D5BG54	Uridine nucleosidase 2	KIW84_011899	Pisum sativum (Garden pea) (Lathyrus oleraceus)	423	3888
A0A9D4Y373	Uridine nucleosidase 2, variant 2	KIW84_035915	Pisum sativum (Garden pea) (Lathyrus oleraceus)	169	3888
A0A9D5BA70	Uridine nucleosidase 2, variant 3 (Uridine nucleosidase 2, variant 4)	KIW84_022631	Pisum sativum (Garden pea) (Lathyrus oleraceus)	130	3888
A0A9D4YAY8	Uridine nucleosidase 2	KIW84_022631	Pisum sativum (Garden pea) (Lathyrus oleraceus)	235	3888
A0AA48HP38	Inosine/uridine-preferring nucleoside hydrolase domain-containing protein	iunH MACH26_09050	Planctobacterium marinum	313	1631968
A0AA48KNS1	Nucleoside hydrolase	MACH26_13570	Planctobacterium marinum	316	1631968
A0A1I3QG95	Purine nucleosidase	SAMN05421753_11864	Planctomicrobium piriforme	319	1576369
A0A848RZL6	Nucleoside hydrolase	HII28_18050	Planctomonas sp. JC2975	289	2729626
A0A848RR90	Nucleoside hydrolase	HII28_11495	Planctomonas sp. JC2975	319	2729626
A0A5C6MBT4	Nucleoside hydrolase	iunH E3A20_01950	Planctomyces bekefii	322	1653850
A0A2E0SMR4	Inosine/uridine-preferring nucleoside hydrolase domain-containing protein	CMJ46_11800	Planctomyces sp	377	37635
A0A2E0SJU0	Nucleoside hydrolase	CMJ46_06820	Planctomyces sp	342	37635
A0A952X3Z5	Nucleoside hydrolase	KF774_15365	Planctomyces sp	315	37635
A0A142X5N8	Pyrimidine-specific ribonucleoside hydrolase RihA (EC 3.2.-.-)	rihA VT03_27765	Planctomyces sp. SH-PL14	313	1632864
A0A142YCC5	Ribonucleoside hydrolase RihC	VT85_03545	Planctomyces sp. SH-PL62	1268	1636152
A0A142YFZ6	Inosine-uridine preferring nucleoside hydrolase	VT85_11960	Planctomyces sp. SH-PL62	321	1636152
A0A2E7LB49	Nucleoside hydrolase	CMJ70_19050	Planctomycetaceae bacterium	314	2026779
A0A2E7L8A0	Nucleoside hydrolase	CMJ70_11350	Planctomycetaceae bacterium	328	2026779
A0A971ZT74	Methyltransferase domain-containing protein	GXY58_14035	Planctomycetaceae bacterium	543	2026779
A0A2D9PRD3	Nucleoside hydrolase	CMJ55_08370	Planctomycetaceae bacterium	313	2026779
A0A5Q4GQ22	Inosine/uridine-preferring nucleoside hydrolase domain-containing protein	EA424_21760	Planctomycetaceae bacterium	704	2026779
A0A836RE02	Nucleoside hydrolase	EYP14_15525	Planctomycetaceae bacterium	145	2026779
A0A2E8B546	Nucleoside hydrolase	CMJ62_20975 CMJ81_11595	Planctomycetaceae bacterium	323	2026779
A0A836RDS7	Nucleoside hydrolase	EYP14_10610	Planctomycetaceae bacterium	291	2026779
A0A353B3R9	Nucleoside hydrolase	DDW52_08385	Planctomycetaceae bacterium	314	2026779
A0A836RFI6	Nucleoside hydrolase	EYP14_02685	Planctomycetaceae bacterium	211	2026779
A0A5Q4GGA4	Nucleoside hydrolase	EA424_27680	Planctomycetaceae bacterium	338	2026779
A0A2E6MYY2	Nucleoside hydrolase	CMJ79_10945	Planctomycetaceae bacterium	308	2026779
A0A5Q4H070	Nucleoside hydrolase	EA424_05415	Planctomycetaceae bacterium	313	2026779
A0A357XSE0	Inosine/uridine-preferring nucleoside hydrolase domain-containing protein	DEB39_01825	Planctomycetaceae bacterium	208	2026779
A0A2E6MUN9	Nucleoside hydrolase	CMJ79_03190	Planctomycetaceae bacterium	308	2026779
A0A971UET2	Nucleoside hydrolase	GXY58_05915	Planctomycetaceae bacterium	316	2026779
A0A5Q4H2M5	Nucleoside hydrolase	EA424_01270	Planctomycetaceae bacterium	344	2026779
A0A7C7R469	Nucleoside hydrolase	EYP56_13190	Planctomycetaceae bacterium	314	2026779
A0A970WRA7	Nucleoside hydrolase	GXX96_30250	Planctomycetaceae bacterium	328	2026779
A0A970WE10	Nucleoside hydrolase	GXX96_04200	Planctomycetaceae bacterium	350	2026779
A0A971ZSB8	Inosine/uridine-preferring nucleoside hydrolase domain-containing protein	GXY58_09300	Planctomycetaceae bacterium	288	2026779
A0A971B5E1	Nucleoside hydrolase	GXX96_30225	Planctomycetaceae bacterium	320	2026779
A0A5Q4GY31	Nucleoside hydrolase	EA424_11145	Planctomycetaceae bacterium	326	2026779
A0A356QR56	Nucleoside hydrolase	DD662_08415	Planctomycetaceae bacterium	218	2026779
A0A971ZU08	Inosine/uridine-preferring nucleoside hydrolase domain-containing protein	GXY58_18080	Planctomycetaceae bacterium	730	2026779
A0A353B2R5	Nucleoside hydrolase	DDW52_06590	Planctomycetaceae bacterium	309	2026779
A0A356QM95	Nucleoside hydrolase	DD662_00695	Planctomycetaceae bacterium	130	2026779
A0A2E8AWW3	Nucleoside hydrolase	CMJ62_02315 CMJ81_00595	Planctomycetaceae bacterium	308	2026779
A0A7C7V3I9	Nucleoside hydrolase	EYP56_01765	Planctomycetaceae bacterium	356	2026779
A0A2D9PM24	Nucleoside hydrolase	CMJ55_00350	Planctomycetaceae bacterium	308	2026779
A0A357XWI2	Nucleoside hydrolase	DEB39_09855	Planctomycetaceae bacterium	315	2026779
A0A2E7EQ06	Nucleoside hydrolase	CMJ77_19495	Planctomycetaceae bacterium	314	2026779
A0A9D5EMN6	Nucleoside hydrolase	C0467_09510	Planctomycetaceae bacterium	308	2026779
A0A353Z784	Nucleoside hydrolase	DDY91_04425	Planctomycetaceae bacterium	335	2026779
A0A2E3X5C0	Nucleoside hydrolase	CMJ71_04165	Planctomycetaceae bacterium	314	2026779
A0A954LAJ9	Nucleoside hydrolase	KDA85_20495	Planctomycetaceae bacterium	325	2026779
A0A924YNE5	Nucleoside hydrolase	IAG10_05585	Planctomycetaceae bacterium	176	2026779
A0A2E7RTP5	Nucleoside hydrolase	CMJ69_02740	Planctomycetaceae bacterium	402	2026779
A0A954T7N9	Nucleoside hydrolase	KDA52_17440	Planctomycetaceae bacterium	330	2026779
A0A352DV68	Nucleoside hydrolase	DC048_06570	Planctomycetaceae bacterium	315	2026779
A0A3B8ZEU8	Nucleoside hydrolase	DCF63_04090	Planctomycetaceae bacterium	311	2026779
A0A954EXK6	Nucleoside hydrolase	KDA80_11245	Planctomycetaceae bacterium	323	2026779
A0A7Z9IB11	Nucleoside hydrolase	EYN93_05170	Planctomycetaceae bacterium	312	2026779
A0A358CV17	Nucleoside hydrolase	DEB70_08575	Planctomycetaceae bacterium	313	2026779
A0A954FRI2	Nucleoside hydrolase	KDB01_24120	Planctomycetaceae bacterium	329	2026779
A0A954GAR1	Nucleoside hydrolase	KDA86_03005	Planctomycetaceae bacterium	318	2026779
A0A954S6V6	Nucleoside hydrolase	KDA93_06640	Planctomycetaceae bacterium	318	2026779
A0A946MHU6	Nucleoside hydrolase	HN882_09545 HOF15_11725	Planctomycetaceae bacterium	312	2026779
A0A351FMW3	Nucleoside hydrolase	DCY79_02360	Planctomycetaceae bacterium	313	2026779
A0A7W0MBM8	Nucleoside hydrolase	H0T47_15020	Planctomycetaceae bacterium	319	2026779
A0A2E1KGP8	Nucleoside hydrolase	CMJ59_02825	Planctomycetaceae bacterium	313	2026779
A0A2E3MPG8	Nucleoside hydrolase	CMJ75_06385	Planctomycetaceae bacterium	314	2026779
A0A3D4PBY5	Nucleoside hydrolase	DIW81_10430	Planctomycetaceae bacterium	346	2026779
A0A3D4A5N4	Nucleoside hydrolase	DIT88_16205	Planctomycetaceae bacterium	308	2026779
A0A3D2TF58	Inosine/uridine-preferring nucleoside hydrolase domain-containing protein	DHW22_01755	Planctomycetaceae bacterium	157	2026779
A0A356EU24	Nucleoside hydrolase	DD670_17755	Planctomycetaceae bacterium	312	2026779
A0A2E8DAM1	Nucleoside hydrolase	CMJ64_27695	Planctomycetaceae bacterium	313	2026779
A0A3D2V7V2	Nucleoside hydrolase	DCP67_03040 DHW38_11235	Planctomycetaceae bacterium	290	2026779
A0A2E3Z992	Inosine/uridine-preferring nucleoside hydrolase domain-containing protein	CMJ72_11595	Planctomycetaceae bacterium	157	2026779
A0A3C1QWG8	Nucleoside hydrolase	DCQ98_12045	Planctomycetaceae bacterium	315	2026779
A0A3B8PQW5	Nucleoside hydrolase	DCE47_11405	Planctomycetaceae bacterium	351	2026779
A0A3N5IS79	Nucleoside hydrolase	EHM77_01950	Planctomycetaceae bacterium	313	2026779
A0A3B8M324	Inosine/uridine-preferring nucleoside hydrolase domain-containing protein	DCE39_09015	Planctomycetaceae bacterium	93	2026779
A0A3B8KYK3	Inosine/uridine-preferring nucleoside hydrolase domain-containing protein	DCE43_09890	Planctomycetaceae bacterium	347	2026779
A0A2D6SS12	Nucleoside hydrolase	CMJ48_01785	Planctomycetaceae bacterium	356	2026779
A0A3N5UH21	Nucleoside hydrolase	EHM35_18670	Planctomycetaceae bacterium	87	2026779
A0A954MK34	Nucleoside hydrolase	KDA90_09090	Planctomycetaceae bacterium	318	2026779
A0A954KM13	Nucleoside hydrolase	KDA91_09775	Planctomycetaceae bacterium	319	2026779
A0A7V4UHF7	Nucleoside hydrolase	ENR93_12090	Planctomycetaceae bacterium	308	2026779
A0A7C5R7P7	Nucleoside hydrolase	ENJ16_04380	Planctomycetaceae bacterium	338	2026779
A0A976LB50	Nucleoside hydrolase	D4R77_11700	Planctomycetaceae bacterium	313	2026779
A0A954M1I6	Nucleoside hydrolase	KDA58_00170	Planctomycetaceae bacterium	321	2026779
A0A354PH80	Nucleoside hydrolase	DDZ51_25915	Planctomycetaceae bacterium	199	2026779
A0A2G4IYG9	Nucleoside hydrolase	CK530_01130	Planctomycetaceae bacterium	315	2026779
A0A3D1DKF8	Nucleoside hydrolase	DER64_13550	Planctomycetaceae bacterium	351	2026779
A0A2E8KMQ2	Nucleoside hydrolase	CMJ66_10655	Planctomycetaceae bacterium	313	2026779
A0A7Z9GUC0	Nucleoside hydrolase	EYN70_00110	Planctomycetaceae bacterium	318	2026779
A0A954N431	Nucleoside hydrolase	KDA36_09125	Planctomycetaceae bacterium	321	2026779
A0A954H7W6	Nucleoside hydrolase	KDA65_11865	Planctomycetaceae bacterium	318	2026779
A0A2E3DI74	Nucleoside hydrolase	CMJ76_04705	Planctomycetaceae bacterium	308	2026779
A0A355AFI8	Nucleoside hydrolase	DCR06_11340 DCW57_13285 DDZ24_00200	Planctomycetaceae bacterium	314	2026779
A0A954IIZ5	Nucleoside hydrolase	KDA96_12830	Planctomycetaceae bacterium	318	2026779
A0A954SCD8	Nucleoside hydrolase	KDA81_14845	Planctomycetaceae bacterium	319	2026779
A0A352KVH5	Nucleoside hydrolase	DC058_01925	Planctomycetaceae bacterium	327	2026779
A0A954NWZ1	Nucleoside hydrolase	KDA79_00545	Planctomycetaceae bacterium	320	2026779
A0A7D8YAU0	Nucleoside hydrolase	EA381_08690	Planctomycetaceae bacterium	313	2026779
A0A2E0X0D5	Nucleoside hydrolase	CMJ58_08080	Planctomycetaceae bacterium	311	2026779
A0A954J9I1	Nucleoside hydrolase	KDA78_02025	Planctomycetaceae bacterium	347	2026779
A0A2E8FGR3	Nucleoside hydrolase	CMJ65_08405	Planctomycetaceae bacterium	314	2026779
A0A2E2Y148	Nucleoside hydrolase	CMJ73_00155	Planctomycetaceae bacterium	313	2026779
A0A954E919	Nucleoside hydrolase	KDA76_16635	Planctomycetaceae bacterium	320	2026779
A0A2E6AKA8	Nucleoside hydrolase	CMJ80_14340	Planctomycetaceae bacterium	317	2026779
A0A3B9CXX4	Inosine/uridine-preferring nucleoside hydrolase domain-containing protein	DCG12_14935	Planctomycetaceae bacterium	356	2026779
A0A954HQ54	Nucleoside hydrolase	KDA89_12905	Planctomycetaceae bacterium	318	2026779
A0A2E3RDA4	Nucleoside hydrolase	CMJ74_02975	Planctomycetaceae bacterium	309	2026779
A0A954KWC2	Nucleoside hydrolase	KDA69_13890	Planctomycetaceae bacterium	246	2026779
A0A954JF93	Nucleoside hydrolase	KDA88_04905	Planctomycetaceae bacterium	315	2026779
A0A3D0NIE9	Nucleoside hydrolase	DEP12_09325	Planctomycetaceae bacterium	308	2026779
A0A954HYF9	Nucleoside hydrolase	KDA75_08765	Planctomycetaceae bacterium	319	2026779
A0A2E2ASC3	Nucleoside hydrolase	CMJ60_07205	Planctomycetaceae bacterium	308	2026779
A0A946KCC2	Nucleoside hydrolase	HN345_06515 HN985_11355	Planctomycetaceae bacterium	313	2026779
A0A954SPJ6	Nucleoside hydrolase	KDA68_05410	Planctomycetaceae bacterium	321	2026779
A0A1Z8MNB2	Nucleoside hydrolase	CBB70_15585	Planctomycetaceae bacterium TMED10	309	1986833
A0A1Z9QIA1	Nucleoside hydrolase	CBE00_13555	Planctomycetaceae bacterium TMED240	313	1986835
A0A955A8W8	Nucleoside hydrolase	KDA51_04790	Planctomycetales bacterium	233	2053591
A0A954TJA2	Nucleoside hydrolase	KDB00_04935	Planctomycetales bacterium	179	2053591
A0A954PW88	Nucleoside hydrolase	KDB00_16845	Planctomycetales bacterium	83	2053591
A0A955AC84	Nucleoside hydrolase	KDA51_17500	Planctomycetales bacterium	87	2053591
A0A955B131	Nucleoside hydrolase	KDA38_00655 KDA47_00315 KDA55_14425 KDA59_03925	Planctomycetales bacterium	314	2053591
A0A954WSA2	Nucleoside hydrolase	KDB27_16690	Planctomycetales bacterium	316	2053591
A0A954R4Y5	Nucleoside hydrolase	KDA72_15270	Planctomycetales bacterium	314	2053591
A0A954RV76	Nucleoside hydrolase	KDB14_02075	Planctomycetales bacterium	313	2053591
A0A954PPE6	Nucleoside hydrolase	KDA45_14260	Planctomycetales bacterium	314	2053591
A0A954X0W3	Nucleoside hydrolase	KDA71_05525	Planctomycetales bacterium	314	2053591
A0A954STR4	Nucleoside hydrolase	KDA63_17510	Planctomycetales bacterium	223	2053591
A0A954Y7B4	Nucleoside hydrolase	KDA37_11695	Planctomycetales bacterium	309	2053591
A0A954V8G3	Nucleoside hydrolase	KDA99_12705	Planctomycetales bacterium	311	2053591
A0A954VTC0	Nucleoside hydrolase	KDA87_06405	Planctomycetales bacterium	314	2053591
A0A9E3U085	Nucleoside hydrolase	KDA41_10220	Planctomycetales bacterium	98	2053591
A0A954TFX0	Nucleoside hydrolase	KDB22_17450	Planctomycetales bacterium	314	2053591
A0A354GQM4	Nucleoside hydrolase	DDY78_10715	Planctomycetales bacterium	307	2053591
A0A9E5T7G4	Nucleoside hydrolase	GTO62_05430	Planctomycetales bacterium	309	2053591
A0A954NFQ6	Nucleoside hydrolase	KDA83_02315	Planctomycetales bacterium	318	2053591
A0A954RI44	Nucleoside hydrolase	KDB23_02945	Planctomycetales bacterium	316	2053591
A0A955CCA9	Nucleoside hydrolase	KDA61_05305	Planctomycetales bacterium	156	2053591
A0A9E3TVF1	Nucleoside hydrolase	KDB11_24950	Planctomycetales bacterium	309	2053591
A0A954U174	Nucleoside hydrolase	KDA92_05030	Planctomycetales bacterium	316	2053591
A0A954QBN5	Nucleoside hydrolase	KDB05_28140	Planctomycetales bacterium	313	2053591
A0A954QZD8	Nucleoside hydrolase	KDA62_05255	Planctomycetales bacterium	246	2053591
A0A955ALX9	Nucleoside hydrolase	KDB03_15965	Planctomycetales bacterium	314	2053591
A0A5Q3LCH3	Pyrimidine-specific ribonucleoside hydrolase	PBC10988_38040	Planctomycetales bacterium 10988	317	2603660
A0A1V4QQV6	Inosine/uridine-preferring nucleoside hydrolase domain-containing protein	B1H04_06685	Planctomycetales bacterium 4484_123	311	1956162
A0A7G9NRZ8	Inosine/uridine-preferring nucleoside hydrolase domain-containing protein	HED60_00300	Planctomycetales bacterium ZRK34	474	2723666
A0A1V6CR31	Pyrimidine-specific ribonucleoside hydrolase RihB (EC 3.2.2.8)	rihB BWX88_04854	Planctomycetes bacterium ADurb.Bin126	325	1852903
A0A1V5NG66	Pyrimidine-specific ribonucleoside hydrolase RihB (EC 3.2.2.8)	rihB BWY69_00008	Planctomycetes bacterium ADurb.Bin401	346	1852904
A0A532UXF0	Inosine/uridine-preferring nucleoside hydrolase domain-containing protein	CEE38_02325	Planctomycetes bacterium B3_Pla	397	2012488
A0A532UQG6	Nucleoside hydrolase	CEE38_09840	Planctomycetes bacterium B3_Pla	328	2012488
A0A532UVF2	Nucleoside hydrolase	CEE38_04265	Planctomycetes bacterium B3_Pla	355	2012488
A0A0S7YR97	Inosine/uridine-preferring nucleoside hydrolase domain-containing protein	AMS14_01625	Planctomycetes bacterium DG_20	313	1703413
A0A0S7XJ80	Inosine/uridine-preferring nucleoside hydrolase domain-containing protein	AMS15_04330	Planctomycetes bacterium DG_23	308	1703414
A0A0S7X8K4	Inosine/uridine-preferring nucleoside hydrolase domain-containing protein	AMS15_08800	Planctomycetes bacterium DG_23	295	1703414
A0A1G2XXE2	Inosine/uridine-preferring nucleoside hydrolase domain-containing protein	A2Y10_01945	Planctomycetes bacterium GWF2_41_51	335	1801957
A0A1G2YK11	Inosine/uridine-preferring nucleoside hydrolase domain-containing protein	A2Y12_00040	Planctomycetes bacterium GWF2_42_9	306	1801958
A0A517TKI9	Pyrimidine-specific ribonucleoside hydrolase RihA (EC 3.2.-.-)	rihA MalM25_18080	Planctomycetes bacterium MalM25	309	2527998
A0A5C6BTJ2	Pyrimidine-specific ribonucleoside hydrolase RihB (EC 3.2.2.8)	rihB Poly21_23540	Planctomycetes bacterium Poly21	313	2528014
A0A1G2YVK9	Inosine/uridine-preferring nucleoside hydrolase domain-containing protein	A2Y76_00815	Planctomycetes bacterium RBG_13_60_9	337	1801963
A0A1G2YXP8	Nucleoside hydrolase	A2Y77_01160	Planctomycetes bacterium RBG_13_62_9	296	1801964
A0A1G3A9L9	Inosine/uridine-preferring nucleoside hydrolase domain-containing protein	A2Z25_03130	Planctomycetes bacterium RBG_16_55_9	338	1801968
A0A1G3A0G4	Nucleoside hydrolase	A2W31_10990	Planctomycetes bacterium RBG_16_64_10	309	1801970
A0A1G3ACM8	Nucleoside hydrolase	A2V98_21210	Planctomycetes bacterium RBG_16_64_12	320	1801971
A0A1G3ALK5	Inosine/uridine-preferring nucleoside hydrolase domain-containing protein	A2Z38_10085	Planctomycetes bacterium RBG_19FT_COMBO_48_8	269	1801972
A0A4P5WWQ2	Nucleoside hydrolase	iunH LBMAG47_06210	Planctomycetia bacterium	316	2052181
A0A7L9BZS4	Nucleoside hydrolase	HRU71_12490	Planctomycetia bacterium	311	2052181
A0A965EJE8	Nucleoside hydrolase	EBU59_02700	Planctomycetia bacterium	312	2052181
A0A932WUW1	Nucleoside hydrolase	HY290_26450	Planctomycetia bacterium	310	2052181
A0A965DX38	Nucleoside hydrolase	EBV06_00485	Planctomycetia bacterium	309	2052181
A0A966YF54	Nucleoside hydrolase	EBZ13_06175	Planctomycetia bacterium	201	2052181
A0A967BLB7	Nucleoside hydrolase	GWP19_10765	Planctomycetia bacterium	484	2052181
A0A4P5WSV7	Nucleoside hydrolase	iunH LBMAG46_34560	Planctomycetia bacterium	322	2052181
A0A4P5Y1K5	Nucleoside hydrolase	iunH LBMAG52_00160	Planctomycetia bacterium	319	2052181
A0A9E3MA05	Nucleoside hydrolase	FVQ85_15705	Planctomycetota bacterium	356	2026780
A0A9D6FAD1	Nucleoside hydrolase	HYX68_27440	Planctomycetota bacterium	668	2026780
A0A938MMU8	Nucleoside hydrolase	FJ278_23440	Planctomycetota bacterium	87	2026780
A0A7C1FYP6	Nucleoside hydrolase	ENQ37_08290	Planctomycetota bacterium	320	2026780
A0A7C6F1P0	Nucleoside hydrolase	ENX85_01970	Planctomycetota bacterium	345	2026780
A0A7C6B100	Nucleoside hydrolase	ENX85_14495	Planctomycetota bacterium	321	2026780
A0A938M220	Inosine/uridine-preferring nucleoside hydrolase domain-containing protein	FJ279_07900	Planctomycetota bacterium	315	2026780
A0A660VES6	Nucleoside hydrolase	DRQ55_19915	Planctomycetota bacterium	124	2026780
A0A3M1R610	Inosine/uridine-preferring nucleoside hydrolase domain-containing protein	D6741_21140	Planctomycetota bacterium	104	2026780
A0A7V3AGL5	Nucleoside hydrolase	ENS24_18510	Planctomycetota bacterium	329	2026780
A0A3M1RSN3	Nucleoside hydrolase	D6741_12225	Planctomycetota bacterium	287	2026780
A0A938LUR1	Nucleoside hydrolase	FJ280_21315	Planctomycetota bacterium	847	2026780
A0A7C4ITT8	Nucleoside hydrolase	ENT12_15640	Planctomycetota bacterium	314	2026780
A0A7X7YWY2	Nucleoside hydrolase	GX448_14045	Planctomycetota bacterium	275	2026780
A0A7V3TWI2	Nucleoside hydrolase	ENW27_06745	Planctomycetota bacterium	346	2026780
A0A9E6BN02	Nucleoside hydrolase	GXP27_00220	Planctomycetota bacterium	292	2026780
A0A7V3AEJ0	Nucleoside hydrolase	ENS24_11605	Planctomycetota bacterium	343	2026780
A0A7V4M5G0	Nucleoside hydrolase	ENT11_14360	Planctomycetota bacterium	316	2026780
A0A938LVM9	Nucleoside hydrolase	FJ280_22200	Planctomycetota bacterium	315	2026780
A0A7C6F588	Inosine/uridine-preferring nucleoside hydrolase domain-containing protein	ENX85_01355	Planctomycetota bacterium	313	2026780
A0A7V3ABB1	Nucleoside hydrolase	ENS24_04415	Planctomycetota bacterium	313	2026780
A0A7V4HUP4	Inosine/uridine-preferring nucleoside hydrolase domain-containing protein	ENT11_15185	Planctomycetota bacterium	764	2026780
A0A938SK11	Nucleoside hydrolase	FJ276_01975	Planctomycetota bacterium	315	2026780
A0A9D6F6U5	Nucleoside hydrolase	HYX68_26110	Planctomycetota bacterium	306	2026780
A0A7V9G3S0	Nucleoside hydrolase	H0V44_03180	Planctomycetota bacterium	326	2026780
A0A660VHW7	Nucleoside hydrolase	DRQ55_18490	Planctomycetota bacterium	302	2026780
A0A971CVE3	Nucleoside hydrolase	GXX98_11610	Planctomycetota bacterium	306	2026780
A0A938MPV9	Inosine/uridine-preferring nucleoside hydrolase domain-containing protein	FJ278_24350	Planctomycetota bacterium	256	2026780
A0A7C3EYR0	Nucleoside hydrolase	ENS35_22520	Planctomycetota bacterium	320	2026780
A0A969XWT8	Nucleoside hydrolase	GX591_10790	Planctomycetota bacterium	307	2026780
A0A3M1RN95	Nucleoside hydrolase	D6741_13590	Planctomycetota bacterium	244	2026780
A0A7X7U322	Nucleoside hydrolase	GX448_14175	Planctomycetota bacterium	333	2026780
A0A972LW38	Nucleoside hydrolase	GXP24_11215	Planctomycetota bacterium	309	2026780
A0A9E5WS19	Nucleoside hydrolase	GXP27_19405	Planctomycetota bacterium	319	2026780
A0A7C4MWB1	Nucleoside hydrolase	ENT12_08905	Planctomycetota bacterium	342	2026780
A0A7C3EM75	Nucleoside hydrolase	ENS35_09095	Planctomycetota bacterium	327	2026780
A0A972LUJ9	Nucleoside hydrolase	GXP24_10745	Planctomycetota bacterium	335	2026780
A0A7V9G8R0	Nucleoside hydrolase	H0V44_16820	Planctomycetota bacterium	298	2026780
A0A7V3WZW0	Nucleoside hydrolase	ENW27_03550	Planctomycetota bacterium	323	2026780
A0A969XVK5	Inosine/uridine-preferring nucleoside hydrolase domain-containing protein	GX591_07025	Planctomycetota bacterium	308	2026780
A0A938LP52	Nucleoside hydrolase	FJ280_05650	Planctomycetota bacterium	340	2026780
A0A9E5WUR2	Nucleoside hydrolase	GXP27_14005	Planctomycetota bacterium	324	2026780
A0A938MW97	Nucleoside hydrolase	FJ276_19560	Planctomycetota bacterium	327	2026780
A0A938MCB9	Nucleoside hydrolase	FJ279_31045	Planctomycetota bacterium	293	2026780
A0A971A5H4	Nucleoside hydrolase	GXX98_11860	Planctomycetota bacterium	345	2026780
A0A938MVA2	Nucleoside hydrolase	FJ276_17045	Planctomycetota bacterium	352	2026780
A0A7C1JVS9	Nucleoside hydrolase	ENQ37_10910	Planctomycetota bacterium	322	2026780
A0A9E3I2S9	Nucleoside hydrolase	FVQ85_09255	Planctomycetota bacterium	361	2026780
A0A3L7UR32	Nucleoside hydrolase	DWI22_07660	Planctomycetota bacterium	355	2026780
A0A3L7Q2Q8	Nucleoside hydrolase	DWH91_18825	Planctomycetota bacterium	317	2026780
A0A3C0V908	Nucleoside hydrolase	DCM87_01920	Planctomycetota bacterium	333	2026780
A0A972X9G3	Nucleoside hydrolase	HQ464_09715	Planctomycetota bacterium	297	2026780
A0A7W1G7H4	Nucleoside hydrolase	H0W83_16345	Planctomycetota bacterium	294	2026780
A0A941RZI9	Nucleoside hydrolase	JSS02_14620	Planctomycetota bacterium	311	2026780
A0A3A0CT48	Inosine/uridine-preferring nucleoside hydrolase domain-containing protein	DCC66_08120	Planctomycetota bacterium	311	2026780
A0A2A5DNR8	Inosine/uridine-preferring nucleoside hydrolase domain-containing protein	COA79_14800	Planctomycetota bacterium	307	2026780
A0A3A0CP02	Inosine/uridine-preferring nucleoside hydrolase domain-containing protein	DCC65_06700	Planctomycetota bacterium	309	2026780
A0A938ICW5	Nucleoside hydrolase	FJ297_00825	Planctomycetota bacterium	351	2026780
A0A538S2A2	Nucleoside hydrolase	E6K70_07505	Planctomycetota bacterium	308	2026780
A0A948ZHT9	Nucleoside hydrolase	KKA28_06625	Planctomycetota bacterium	313	2026780
A0A952BFD0	Nucleoside hydrolase	FVQ80_09495	Planctomycetota bacterium	351	2026780
A0A3L7RRJ8	Nucleoside hydrolase	DWI00_12785	Planctomycetota bacterium	338	2026780
A0A937PRA0	Nucleoside hydrolase	ISS74_02485	Planctomycetota bacterium	336	2026780
A0A950RIY2	Nucleoside hydrolase	JO112_16555	Planctomycetota bacterium	338	2026780
A0A9E5KFB0	Nucleoside hydrolase	EBS30_08530	Planctomycetota bacterium	308	2026780
A0A9D8IM13	Nucleoside hydrolase	FJ261_10625	Planctomycetota bacterium	309	2026780
A0A3L7SMI1	Nucleoside hydrolase	DWI05_02290	Planctomycetota bacterium	313	2026780
A0A3E0PGY2	Nucleoside hydrolase	DWQ37_08725	Planctomycetota bacterium	315	2026780
A0A3L7P857	Nucleoside hydrolase	DWH78_02715	Planctomycetota bacterium	333	2026780
A0A949CPM0	Nucleoside hydrolase	KGQ60_04035	Planctomycetota bacterium	316	2026780
A0A932L875	Nucleoside hydrolase	HY000_18075	Planctomycetota bacterium	222	2026780
A0A3N5FX85	Nucleoside hydrolase	EHM91_01890	Planctomycetota bacterium	353	2026780
A0A3L7QME7	Nucleoside hydrolase	DWH80_05955	Planctomycetota bacterium	313	2026780
A0A7C5S529	Nucleoside hydrolase	ENN09_06355	Planctomycetota bacterium	301	2026780
A0A7T5CIS9	Nucleoside hydrolase	JD969_01360	Planctomycetota bacterium	359	2026780
A0A952AXG6	Nucleoside hydrolase	FVQ84_00300	Planctomycetota bacterium	355	2026780
A0A9D7Z921	Nucleoside hydrolase	ISQ10_03505	Planctomycetota bacterium	314	2026780
A0A7C5FZM6	Nucleoside hydrolase	ENW77_07960	Planctomycetota bacterium	318	2026780
A0A9E5FZP4	Nucleoside hydrolase	EBR07_07450	Planctomycetota bacterium	170	2026780
A0A3L7VHV1	Nucleoside hydrolase	DWI27_05590	Planctomycetota bacterium	216	2026780
A0A3E0NAY5	Nucleoside hydrolase	DWQ31_05490	Planctomycetota bacterium	311	2026780
A0A938L647	Nucleoside hydrolase	FJ302_10380	Planctomycetota bacterium	344	2026780
A0A3L7UHN1	Nucleoside hydrolase	DWI23_02805	Planctomycetota bacterium	312	2026780
A0A3A0DGJ0	Nucleoside hydrolase	DCC68_21145	Planctomycetota bacterium	313	2026780
A0A7V7D5M6	Nucleoside hydrolase	HPP66_06755	Planctomycetota bacterium	360	2026780
A0A3M1UVN3	Nucleoside hydrolase	D6725_17475	Planctomycetota bacterium	314	2026780
A0A3L7S426	Nucleoside hydrolase	DWI03_08940	Planctomycetota bacterium	314	2026780
A0A3L7NTY2	Nucleoside hydrolase	DWH81_12945	Planctomycetota bacterium	326	2026780
A0A7V2XHJ8	Nucleoside hydrolase	ENS81_10345	Planctomycetota bacterium	329	2026780
A0A3L7RSM8	Nucleoside hydrolase	DWH99_06655	Planctomycetota bacterium	314	2026780
A0A7V3NC29	Nucleoside hydrolase	ENX93_19670	Planctomycetota bacterium	316	2026780
A0A3A0DCC7	Nucleoside hydrolase	DCC67_14265	Planctomycetota bacterium	309	2026780
A0A7C3WHE2	Nucleoside hydrolase	ENX61_08795	Planctomycetota bacterium	322	2026780
A0A3E0PWC0	Nucleoside hydrolase	DWQ41_21095	Planctomycetota bacterium	316	2026780
A0A949HPQ3	Nucleoside hydrolase	KGS49_10005	Planctomycetota bacterium	314	2026780
A0A7V2V0T5	Nucleoside hydrolase	ENS74_11095	Planctomycetota bacterium	368	2026780
A0A3L7U6U5	Nucleoside hydrolase	DWI21_18860	Planctomycetota bacterium	319	2026780
A0A7W1F4D7	Nucleoside hydrolase	H0W72_10965	Planctomycetota bacterium	309	2026780
A0A7X7FMI2	Nucleoside hydrolase	GX616_04785	Planctomycetota bacterium	299	2026780
A0A933G843	Nucleoside hydrolase	HY718_15005	Planctomycetota bacterium	296	2026780
A0A3M1MHE6	Nucleoside hydrolase	D6753_09735	Planctomycetota bacterium	313	2026780
A0A518GM32	Pyrimidine-specific ribonucleoside hydrolase RihA (EC 3.2.-.-)	rihA Spb1_16260	Planctopirus ephydatiae	321	2528019
A0A1C3E557	Inosine/uridine-preferring nucleoside hydrolase domain-containing protein	A6X21_11630	Planctopirus hydrillae	321	1841610
D5SRV2	Inosine/uridine-preferring nucleoside hydrolase	Plim_0791	Planctopirus limnophila (strain ATCC 43296 / DSM 3776 / IFAM 1008 / Mu 290) (Planctomyces limnophilus)	321	521674
A0A2E0AEH4	Nucleoside hydrolase	CMK01_06280	Planktomarina sp	303	2024851
A0A2E0ABH0	Nucleoside hydrolase	CMK01_00770	Planktomarina sp	311	2024851
A0A937LRN3	Nucleoside hydrolase	ISQ85_02505	Planktomarina sp	307	2024851
A0AAN0RJ98	Pyrimidine-specific ribonucleoside hydrolase RihA (EC 3.2.-.-)	rihA RCA23_c17190	Planktomarina temperata RCA23	311	666509
A0AAN0RIU6	Non-specific ribonucleoside hydrolase rihC (EC 3.2.-.-)	RCA23_c14130	Planktomarina temperata RCA23	307	666509
A0A1L9P1L4	Non-specific ribonucleoside hydrolase RihC (EC 3.2.-.-)	rihC PFRI_03680	Planktotalea frisia	302	696762
A0A1L9NUR1	Pyrimidine-specific ribonucleoside hydrolase RihA (EC 3.2.-.-)	rihA_2 PFRI_28130	Planktotalea frisia	313	696762
A0A1L9P0W8	Pyrimidine-specific ribonucleoside hydrolase RihA (EC 3.2.-.-)	rihA_1 PFRI_05790	Planktotalea frisia	309	696762
A0AAU8J850	Nucleoside hydrolase	ABWT76_003587	Planktothricoides raciborskii GIHE-MW2	321	2792601
A0A0M1JP20	Nucleoside hydrolase	AM228_20610	Planktothricoides sp. SR001	321	1705388
A0A8J3RT92	Ribonucleoside hydrolase	Plo01_42770	Planobispora longispora	353	28887
A0A8J3S5P4	Ribosylpyrimidine nucleosidase	rihB2 Pro02_56330	Planobispora rosea	346	35762
A0A8J3SQS5	Ribosylpyrimidine nucleosidase	rihB2 Psi01_77310	Planobispora siamensis	315	936338
A0A8J3WWP3	Ribonucleoside hydrolase	Pta02_60210	Planobispora takensis	316	1367882
A0A8J3WTF9	Inosine/uridine-preferring nucleoside hydrolase domain-containing protein	Pta02_34890	Planobispora takensis	301	1367882
A0AA87IJR6	Ribosylpyrimidine nucleosidase	A1A1_13087	Planococcus antarcticus DSM 14505	319	1185653
A0A497YT13	Pyrimidine-specific ribonucleoside hydrolase	DFR62_1639	Planococcus citreus	321	1373
A0A1C7EDA7	Ribosylpyrimidine nucleosidase	BCM40_00280	Planococcus donghaensis	319	414778
E7RC84	Ribosylpyrimidine nucleosidase	GPDM_00230	Planococcus donghaensis MPA1U2	319	933115
A0A7H8Q973	Nucleoside hydrolase	HF394_05210	Planococcus glaciei	311	459472
A0A7H8QDZ8	Nucleoside hydrolase	HF394_16790	Planococcus glaciei	311	459472
A0A365K2W1	Nucleoside hydrolase	DP119_11720	Planococcus maitriensis	321	221799
A0A7D7REH2	Nucleoside hydrolase	H1Q58_16070	Planococcus maritimus	321	192421
A0A1C7EBI5	Ribosylpyrimidine nucleosidase	BBI15_11460	Planococcus plakortidis	321	1038856
A0A0U2Z8T4	Ribosylpyrimidine nucleosidase	AUC31_10495	Planococcus rifietoensis	321	200991
A0AAI9RLY0	Nucleoside hydrolase	FQ085_14115	Planococcus sp. ANT_H30	319	2597347
A0A0B4RG82	Ribosylpyrimidine nucleosidase	Plano_2980	Planococcus sp. PAMC 21323	319	1526927
A0A2I0F026	Nucleoside hydrolase	CXF91_04550	Planococcus sp. Urea-3u-39	321	2058328
A0A1B1S162	Ribosylpyrimidine nucleosidase	I858_008000	Planococcus versutus	319	1302659
A0A8J3LML6	Purine nucleosidase	rihA Pfl04_43570	Planosporangium flavigriseum	321	373681
A0A8J3M2T8	Ribosylpyrimidine nucleosidase	rihB2 Pka01_11820	Planotetraspora kaengkrachanensis	308	575193
A0A8J3V9R7	Inosine/uridine-preferring nucleoside hydrolase domain-containing protein	Pka01_59680	Planotetraspora kaengkrachanensis	333	575193
A0A8J3X9V6	Ribonucleoside hydrolase	Pmi06nite_23950	Planotetraspora mira	308	58121
A0A8J3TIM3	Nucleoside hydrolase	Pmi06nite_03010	Planotetraspora mira	318	58121
A0A8J3XE30	Ribonucleoside hydrolase	Pph01_26580	Planotetraspora phitsanulokensis	308	575192
A0A8J3XQB0	Ribonucleoside hydrolase	Psi02_12620	Planotetraspora silvatica	321	234614
A0A8J3XY13	Ribosylpyrimidine nucleosidase	rihB2 Pth03_51540	Planotetraspora thailandica	308	487172
A0A8J3UUP0	Inosine/uridine-preferring nucleoside hydrolase domain-containing protein	Pth03_00810	Planotetraspora thailandica	333	487172
A0A927M8B0	Purine nucleosidase (EC 3.2.2.1)	H4W31_004074	Plantactinospora soyae	362	1544732
A0A2R4FEP4	Nucleoside hydrolase	C6W10_05435	Plantactinospora sp. BB1	301	2071627
A0A2R4FVX5	Nucleoside hydrolase	C6W10_19005	Plantactinospora sp. BB1	347	2071627
A0A1S7BBN0	Purine nucleosidase	EDD42_2749	Plantibacter flavus	315	150123
A0AAJ3LRB5	Ribonucleoside hydrolase	rihB A4X17_12830	Plantibacter sp. H53	315	1827323
A0A0Q5EBW4	Ribonucleoside hydrolase	rihB ASF68_18250	Plantibacter sp. Leaf314	315	1736333
A0A653Z9A3	Pyrimidine-specific ribonucleoside hydrolase RihA (EC 3.2.-.-)	rihA PLANTIT3_90114	Plantibacter sp. T3	315	2653161
A0AAP0G0W4	uridine nucleosidase (EC 3.2.2.3)	URH2 KSP39_PZI016111	Platanthera zijinensis	344	2320716
A0AAP0C2M6	uridine nucleosidase (EC 3.2.2.3)	URH1 KSP39_PZI000627	Platanthera zijinensis	355	2320716
A0A951P3F3	Nucleoside hydrolase	KME10_19805	Plectolyngbya sp. WJT66-NPBG17	331	1601948
A0A8J7FKX1	Nucleoside hydrolase	IQ247_22870	Plectonema cf. radiosum LEGE 06105	321	945769
A0A8J7F904	Nucleoside hydrolase	IQ247_28300	Plectonema cf. radiosum LEGE 06105	307	945769
A0A8K0TK26	Uridine nucleosidase-like protein	B0T11DRAFT_316974	Plectosphaerella cucumerina	987	40658
A0A8K0TDM4	Inosine-uridine preferring nucleoside hydrolase	B0T11DRAFT_110807	Plectosphaerella cucumerina	436	40658
A0A9P8VB02	Inosine-uridine preferring nucleoside hydrolase	F5X68DRAFT_20010	Plectosphaerella plurivora	386	936078
A0A9P8VCV8	Inosine-uridine preferring nucleoside hydrolase	F5X68DRAFT_77724	Plectosphaerella plurivora	436	936078
A0A6A7BLU8	Nucleoside hydrolase	T440DRAFT_504010	Plenodomus tracheiphilus IPT5	435	1408161
A0A6A7AS21	Inosine/uridine-preferring nucleoside hydrolase	T440DRAFT_255237	Plenodomus tracheiphilus IPT5	388	1408161
A0A9W6F7A4	Inosine/uridine-preferring nucleoside hydrolase domain-containing protein	PLEST009705 PLESTB_001451200	Pleodorina starrii	789	330485
A0A9W6BJ43	Inosine/uridine-preferring nucleoside hydrolase domain-containing protein	PLEST003679 PLESTB_000659200	Pleodorina starrii	492	330485
A0A9W6FAB3	Inosine/uridine-preferring nucleoside hydrolase domain-containing protein	PLESTB003182 PLESTB_001848500	Pleodorina starrii	315	330485
A0A9W6BP28	Inosine/uridine-preferring nucleoside hydrolase domain-containing protein	PLEST007830 PLESTB_000969200	Pleodorina starrii	326	330485
A0A6G1KKD0	Inosine/uridine-preferring nucleoside hydrolase	K504DRAFT_516733	Pleomassaria siparia CBS 279.74	390	1314801
A0A6G1JW92	Nucleoside hydrolase	K504DRAFT_472307	Pleomassaria siparia CBS 279.74	471	1314801
A0A6G1JRP0	Inosine/uridine-preferring nucleoside hydrolase	K504DRAFT_508192	Pleomassaria siparia CBS 279.74	373	1314801
A0AAJ1FYG4	Nucleoside hydrolase	OWP43_11775	Pleomorphochaeta sp	291	1920505
A0AAJ1FXT6	Nucleoside hydrolase	OWP43_10030	Pleomorphochaeta sp	366	1920505
A0AAJ1LCD5	Nucleoside hydrolase	OWP43_11735 PQJ49_03335	Pleomorphochaeta sp	310	1920505
A0AAJ1IN44	Nucleoside hydrolase	PQJ49_14685	Pleomorphochaeta sp	366	1920505
A0A2G9WZE7	Nucleoside hydrolase	CJ014_04970	Pleomorphomonas carboxyditropha	360	2023338
A0A2G9WWL0	Nucleoside hydrolase	CJ014_11560	Pleomorphomonas carboxyditropha	314	2023338
A0A2G9X2R9	Nucleoside hydrolase	CJ014_03885	Pleomorphomonas carboxyditropha	323	2023338
A0A2G9WU18	Nucleoside hydrolase	CJ014_16250	Pleomorphomonas carboxyditropha	315	2023338
A0A1I4U9E2	Nucleoside hydrolase	CXZ10_00575	Pleomorphomonas diazotrophica	314	1166257
A0A1I4W5W5	Inosine/uridine-preferring nucleoside hydrolase domain-containing protein	CXZ10_17255	Pleomorphomonas diazotrophica	326	1166257
A0A1I4QFP3	Nucleoside hydrolase	CXZ10_05005	Pleomorphomonas diazotrophica	323	1166257
A0A1I4QR03	Nucleoside hydrolase	CXZ10_03675	Pleomorphomonas diazotrophica	315	1166257
A0A8I2B4G6	Pyrimidine-specific ribonucleoside hydrolase RihA (EC 3.2.-.-) (Cytidine/uridine-specific hydrolase)	rihA J2R62_01400	Plesiomonas shigelloides (Aeromonas shigelloides)	315	703
R8AVE1	Pyrimidine-specific ribonucleoside hydrolase RihA (EC 3.2.-.-) (Cytidine/uridine-specific hydrolase)	rihA PLESHI_02137	Plesiomonas shigelloides 302-73	315	1315976
A0A968I533	Nucleoside hydrolase	HC933_13905	Pleurocapsa sp. SU_196_0	309	2720476
A0A929FXT1	Nucleoside hydrolase	IQ238_25190	Pleurocapsales cyanobacterium LEGE 06147	310	1828827
A0A928W2U1	Nucleoside hydrolase	IQ255_07030	Pleurocapsales cyanobacterium LEGE 10410	308	1828828
A0A928W491	Nucleoside hydrolase	IQ255_00845	Pleurocapsales cyanobacterium LEGE 10410	385	1828828
A0AA38W0M6	Pyrimidine-specific ribonucleoside hydrolase RihA	NKR23_g775	Pleurostoma richardsiae	439	41990
A0AA38VG21	Nucleoside hydrolase	NKR23_g12066	Pleurostoma richardsiae	330	41990
A0AA38VL02	Inosine/uridine-preferring nucleoside hydrolase domain-containing protein	NKR23_g3	Pleurostoma richardsiae	396	41990
A0A9P6A2C6	Uridine nucleosidase	BDN71DRAFT_1384925	Pleurotus eryngii (Boletus of the steppes)	361	5323
A0A9P5ZPJ2	Nucleoside hydrolase	BDN71DRAFT_1511603	Pleurotus eryngii (Boletus of the steppes)	441	5323
A0A8H6ZV34	Uridine nucleosidase 1	URH1 PC9H_004617	Pleurotus ostreatus (Oyster mushroom) (White-rot fungus)	338	5322
A0A8H6ZK48	Inosine/uridine-preferring nucleoside hydrolase domain-containing protein	PC9H_002047	Pleurotus ostreatus (Oyster mushroom) (White-rot fungus)	450	5322
A0A067NHJ9	Inosine/uridine-preferring nucleoside hydrolase domain-containing protein	PLEOSDRAFT_35427	Pleurotus ostreatus (strain PC15) (Oyster mushroom)	422	1137138
A0A067P1I2	Inosine/uridine-preferring nucleoside hydrolase domain-containing protein	PLEOSDRAFT_1103735	Pleurotus ostreatus (strain PC15) (Oyster mushroom)	339	1137138
A0AAI9DI45	Non-specific ribonucleoside hydrolase RihC (EC 3.2.-.-) (Purine/pyrimidine ribonucleoside hydrolase)	rihC QEG54_000868	Pluralibacter gergoviae (Enterobacter gergoviae)	304	61647
A0A0J5L2Q6	Non-specific ribonucleoside hydrolase RihC (EC 3.2.-.-) (Purine/pyrimidine ribonucleoside hydrolase)	rihC ABW06_15240	Pluralibacter gergoviae (Enterobacter gergoviae)	304	61647
A0AAW8HNS0	Non-specific ribonucleoside hydrolase RihC (EC 3.2.-.-) (Purine/pyrimidine ribonucleoside hydrolase)	rihC RBJ30_08890	Pluralibacter gergoviae (Enterobacter gergoviae)	304	61647
A0A089PKX3	Inosine/uridine-preferring nucleoside hydrolase domain-containing protein	ABW06_07980	Pluralibacter gergoviae (Enterobacter gergoviae)	303	61647
A0AAW8HVR9	Nucleoside hydrolase	RBJ30_22040	Pluralibacter gergoviae (Enterobacter gergoviae)	327	61647
A0A0J5LQT2	Hydrolase	ABW06_17015	Pluralibacter gergoviae (Enterobacter gergoviae)	327	61647
A0AAI9GNI0	Nucleoside hydrolase	QEG54_004417	Pluralibacter gergoviae (Enterobacter gergoviae)	327	61647
A0A179G3C0	Inosine-uridine preferring nucleoside hydrolase	VFPPC_00366	Pochonia chlamydosporia 170	432	1380566
A0A179G4A2	Nucleoside hydrolase	VFPPC_00581	Pochonia chlamydosporia 170	379	1380566
A0A179FVP0	Inosine uridine-preferring nucleoside hydrolase protein	VFPPC_02283	Pochonia chlamydosporia 170	320	1380566
A0A9P5SIJ0	Inosine/uridine-preferring nucleoside hydrolase domain-containing protein	BG006_006797	Podila minutissima	405	64525
A0AAV9GM28	Inosine/uridine-preferring nucleoside hydrolase domain-containing protein	QBC34DRAFT_92953	Podospora aff. communis PSN243	437	3040156
A0AAV9GX90	Inosine/uridine-preferring nucleoside hydrolase domain-containing protein	QBC34DRAFT_395244	Podospora aff. communis PSN243	380	3040156
B2AY89	Podospora anserina S mat+ genomic DNA chromosome 1, supercontig 2 (Uridine nucleosidase)	PODANS_1_10270	Podospora anserina (strain S / ATCC MYA-4624 / DSM 980 / FGSC 10383) (Pleurage anserina)	395	515849
B2AQI8	Nucleoside hydrolase (Podospora anserina S mat+ genomic DNA chromosome 4, supercontig 4)	PODANS_4_4010	Podospora anserina (strain S / ATCC MYA-4624 / DSM 980 / FGSC 10383) (Pleurage anserina)	387	515849
B2AYR3	Podospora anserina S mat+ genomic DNA chromosome 1, supercontig 2 (Pyrimidine-specific ribonucleoside hydrolase)	PODANS_1_11960	Podospora anserina (strain S / ATCC MYA-4624 / DSM 980 / FGSC 10383) (Pleurage anserina)	437	515849
A0AAE0XJ04	Inosine/uridine-preferring nucleoside hydrolase domain-containing protein	B0T22DRAFT_60974	Podospora appendiculata	438	314037
A0AAE0XL97	Inosine/uridine-preferring nucleoside hydrolase domain-containing protein	B0T22DRAFT_104501	Podospora appendiculata	381	314037
A0AAN6WW33	Inosine/uridine-preferring nucleoside hydrolase domain-containing protein	QBC35DRAFT_496609	Podospora australis	394	1536484
A0AAN6WZH7	Inosine/uridine-preferring nucleoside hydrolase domain-containing protein	QBC35DRAFT_489725	Podospora australis	439	1536484
A0AAE0U8R1	Inosine/uridine-preferring nucleoside hydrolase domain-containing protein	B0H63DRAFT_461545	Podospora didyma	366	330526
A0AAE0P7H6	Inosine/uridine-preferring nucleoside hydrolase domain-containing protein	B0H63DRAFT_444889	Podospora didyma	439	330526
A0AAN7BMP1	Inosine/uridine-preferring nucleoside hydrolase domain-containing protein	QBC38DRAFT_510618	Podospora fimiseda	898	252190
A0AAN7BU10	Pyrimidine-specific ribonucleoside hydrolase RihA	QBC38DRAFT_472044	Podospora fimiseda	436	252190
A0A813I2F4	PH domain-containing protein	PGLA2088_LOCUS3278	Polarella glacialis (Dinoflagellate)	797	89957
A0A813G5F9	Inosine/uridine-preferring nucleoside hydrolase domain-containing protein	PGLA1383_LOCUS35743	Polarella glacialis (Dinoflagellate)	421	89957
A0A813F963	Inosine/uridine-preferring nucleoside hydrolase domain-containing protein	PGLA1383_LOCUS28589	Polarella glacialis (Dinoflagellate)	421	89957
A0A813ECX5	Inosine/uridine-preferring nucleoside hydrolase domain-containing protein	PGLA1383_LOCUS13972	Polarella glacialis (Dinoflagellate)	418	89957
A0A813FX40	PH domain-containing protein	PGLA1383_LOCUS36643	Polarella glacialis (Dinoflagellate)	943	89957
A0A813LJ93	Inosine/uridine-preferring nucleoside hydrolase domain-containing protein	PGLA2088_LOCUS45795	Polarella glacialis (Dinoflagellate)	349	89957
A0A813FEZ2	Inosine/uridine-preferring nucleoside hydrolase domain-containing protein	PGLA1383_LOCUS30031	Polarella glacialis (Dinoflagellate)	455	89957
A0A813D768	Inosine/uridine-preferring nucleoside hydrolase domain-containing protein	PGLA1383_LOCUS3150	Polarella glacialis (Dinoflagellate)	686	89957
A0A813GWA1	Inosine/uridine-preferring nucleoside hydrolase domain-containing protein	PGLA1383_LOCUS45460	Polarella glacialis (Dinoflagellate)	418	89957
A0A813HZS9	Inosine/uridine-preferring nucleoside hydrolase domain-containing protein	PGLA2088_LOCUS3279	Polarella glacialis (Dinoflagellate)	261	89957
A0A813HHQ2	Inosine/uridine-preferring nucleoside hydrolase domain-containing protein	PGLA1383_LOCUS52885	Polarella glacialis (Dinoflagellate)	598	89957
A0A813LDQ4	Inosine/uridine-preferring nucleoside hydrolase domain-containing protein	PGLA2088_LOCUS43948	Polarella glacialis (Dinoflagellate)	285	89957
A0A813I5I1	Inosine/uridine-preferring nucleoside hydrolase domain-containing protein	PGLA2088_LOCUS3563	Polarella glacialis (Dinoflagellate)	669	89957
A0A813J879	Inosine/uridine-preferring nucleoside hydrolase domain-containing protein	PGLA2088_LOCUS16813	Polarella glacialis (Dinoflagellate)	372	89957
A0A813GEB8	Inosine/uridine-preferring nucleoside hydrolase domain-containing protein	PGLA1383_LOCUS39946	Polarella glacialis (Dinoflagellate)	372	89957
A0A813ET54	Inosine/uridine-preferring nucleoside hydrolase domain-containing protein	PGLA1383_LOCUS20051	Polarella glacialis (Dinoflagellate)	355	89957
A0A813GFG4	Inosine/uridine-preferring nucleoside hydrolase domain-containing protein	PGLA1383_LOCUS38948	Polarella glacialis (Dinoflagellate)	425	89957
A0A813I712	Inosine/uridine-preferring nucleoside hydrolase domain-containing protein	PGLA2088_LOCUS4070	Polarella glacialis (Dinoflagellate)	428	89957
A0A176TC89	Inosine/uridine-preferring nucleoside hydrolase domain-containing protein	LPB303_07040	Polaribacter atrinae	307	1333662
A0AAJ1VEY4	Nucleoside hydrolase	QWY81_03130	Polaribacter sejongensis	303	985043
A0A924HCG2	Nucleoside hydrolase	H7228_11870	Polaromonas sp	260	1869339
A0A924H8Z0	Nucleoside hydrolase	H7228_01610	Polaromonas sp	260	1869339
A0A9E0ET14	Nucleoside hydrolase	KBA62_01285	Polaromonas sp	338	1869339
A0A936Y6A4	Nucleoside hydrolase	IPQ12_13045	Polaromonas sp	338	1869339
A0A935THU7	Nucleoside hydrolase	IPI14_00640	Polaromonas sp	338	1869339
A0A935HAJ8	Nucleoside hydrolase	IPH40_08745	Polaromonas sp	313	1869339
A0A7Y5KPH8	Nucleoside hydrolase	HOW73_01755	Polyangiaceae bacterium	322	2268199
[truncated: 1,299,524 more chars]
