## Supplementary material for "tRNA Modification Landscapes in Streptococci: Shared Losses and Clade-Specific Adaptations": Supdata4

### Sheet: A_BacterialModCOGKO
Position	Protein	Modification	COG	KO
8	ThiI	s4U	COG0301	K03151
13	TruD	Y	COG0585	K06176
18	TrmH	m2C/m2G	COG0566	K00556
22	TrmK	m1A	COG2384	K06967
20	DusA	D	COG0042	K05539
20a
16	DusC			K05541
17	DusB			K05540
20
20a
26	Trm1	m22G	COG1867	K00555
27
32	TruC	Y	COG0564*	K06175*
	RluA			K06177
	TrmJ	m2C/m2U/m2A	COG0565	K15396
	TtcA	s2C	COG0037*	K14058
34	TilS	k2C		K04075
	TrhO	ho5U	COG1054	K07146
	TrhP		COG0826	K08303
	TrmR	mo5U	COG4122	NA
	CmoA	cmo5U	COG2226	K15256
	CmoB		COG2230	K15257
	CmoM	mcmo5U	COG2227	K06219
	TrmL	mcmo5Um	COG0219	K03216
	MnmE	mnm5U/nm5U/(c)mnm5U	COG0486	K03650
	MnmG		COG0445	K03495
	MnmC(m)	mnm5U/(c)mnm5U	COG4121	K15461
	MnmC(o)	nm5U/mnm5U/(c)mnm5U
	MnmA	nm5s2U/mnm5s2U/(c)mnm5s2U	COG0482	K00566
	TusA	(c)mnm5s2U/mnm5s2U	COG0425	K04085
	TusB		COG2168	K07237
	TusC		COG2923	K07236
	TusD		COG1553	K07235
	YchN			K06039
	TusE		COG2920	K11179
	SelD	(c)mnm5Se2U/Se2U	COG0709	K01008
	SelU/MnmH	(c)mnm5Se2U/Se2U/(c)mnm5ges2U/(c)mnm5s2U	COG2603	K06917
	YtqA/MnmL	nm5U	COG1242	K07139
	YtqB/MnmM	mnm5U	COG2519*	NA
	QueD	6-carboxy-5,6,7,8-tetrahydrobiopterin	COG0720	K01737
	QueE	CDG (7-carboxy-7-deazaguanine)	COG0602	K10026
	QueC	preQ0	COG0603	K06920
	QueF[C]	preQ1	COG0780	K09457
	QueF[N]		COG2904	K06879
	Tgt		COG0343	K00773
	QueA	oQ	COG0809	K07568
	QueG	Q	COG1600	K18979
	QueH		COG1636	K09765
	GluQ	Glu-Q	COG0008	K01894
	TadA	I	COG0590	K11991
	Elp3	cm5U	COG1243	K07739
	TmcLA/AL	ac4C	COG1323	NA
	TmcA		COG1444	K06957
35	RluF	Y	COG1187	K06182
37	TsaB	t6A/ct6A	COG1214	K14742
	TsaC		COG0009	K07566
	TsaD		COG0533	K25706
	TsaE		COG0802	K06925
	TcdA	t6A/ct6A/ms2ct6A	COG1179	K22132
	CsdE	ct6A	COG2166	K02426
	CsdA		COG0520	K01766
	MiaA	i6A	COG0324	K00791
	MtaB	ms2t6A	COG0621	K18707
	MiaB	ms2ms2i6A/ms2i6A		K06168
	MiaE	ms2ms2io6A/ms2io6A	COG4445	K06169
	TrmO	m6t6A	COG1720	K22900
	TrmN6	m6A	COG4123	K15460
	TrmD	m1G	COG0336	K00554
	RlmN	m2A	COG0820	K06941
38	TruA	Y	COG0101	K06173
39
40
46	TrmB	m7G	COG0220	K03439
	AcpA	acacp3U	COG1246	NA
	TapT	acp3U	COG3148	K05812
47
54	TtuA	s2U	COG0037*	K21947
	TtuB	m5s2U (s2T)	COG2104	K03154
	TtuC		COG0476	K21029
	TtuD		COG2897	K01011
	TrmA	m5U	COG2265	K00557
	TrmFO	m5s2U/m5U	COG1206	K04094
55	TruB	Y	COG0130	K03177
57	Trm61	m1A	COG2519*	K07442
58		m1I
65	TruC	Y	COG0564*	K06175*

### Sheet: B_Streptococci_COG_AP
										TtuA//TtcA//TilS//CTU1/NCS6//CTU2/NCS2	TtuB	MoeB//MOCS3/UBA4//TtuC	TtuD	bTrmA/eTrm2//TRMT2B/Trm2	TrmFO	TsaC/RimN/SUA4/YrdC	TsaB	TsaD//OSGEP/Tcs3/Kae1	TsaE	TcdA/CsdL	CsdE	CsdA	MtaB//MiaB//	TrmO	TrmK	YfiC/TrmX/TrmN6	Trm61/GCD14//Trm6/GCD10//Trm6/GCD10//YtqB	TrmD	MiaA	MiaE	TrhO	TrmR	PrtC/TrhP	CmoA//Trm9	CmoB	SmtA/CmoM	TrmL/CspR	MnmE	MnmG	MnmC(m)	MnmA/TrmU	TusA/SirA	TusB/DsrH	TusC/DsrF	TusD/DsrE//YchN	TusE/DsrC	SelD/SEPHS	SelU/MnmH	YtqA/MnmL	QueD/PtpS/PTS	QueE	QueC/Gat-QueC	QueF[C]/QueF-L	QueF[N]	Tgt//TgtA//TgtA2/ArcS	QueA	QueG	QueH	GluQ	Trm1/TRMT1	DusA//DusB//DusC//Dus1//Dus2//Dus3//Dus4	TruA//Pus2//Pus3/DEG1	TruC//RluA//RluD//RIB2/Pus8//Pus9//Pus6	TruD/Pus7	RluF/Pus8	TruB/Pus4/TruB1//DKC1/NOLA4/CBF5	TrmH//Trm3/TARBP1	RlmN	TrmJ	ThiI	TrmB/METTL1/TRM8	TadA	Elp3/KAT9	TmcLA/TmcAL	TmcA//NAT10	TapT/DTWD2	AcpA
old accession	new accession	Tax ID	KEGG Organism	Organism Name	KEGG Grp	Genome size (Mb)	GC%	Proteins	Total tRNAmod	COG0037	COG2104	COG0476	COG2897	COG2265	COG1206	COG0009	COG1214	COG0533	COG0802	COG1179	COG2166	COG0520	COG0621	COG1720	COG2384	COG4123	COG2519	COG0336	COG0324	COG4445	COG1054	COG4122	COG0826	COG2226	COG2230	COG2227	COG0219	COG0486	COG0445	COG4121	COG0482	COG0425	COG2168	COG2923	COG1553	COG2920	COG0709	COG2603	COG1242	COG0720	COG0602	COG0603	COG0780	COG2904	COG0343	COG0809	COG1600	COG1636	COG0008	COG1867	COG0042	COG0101	COG0564	COG0585	COG1187	COG0130	COG0566	COG0820	COG0565	COG0301	COG0220	COG0590	COG1243	COG1323	COG1444	COG3148	COG1246
GCF_000024345.1	GCF_000024345.1	208435	sag	Streptococcus agalactiae 2603 (serotype V)	B.FirB	2.16	35.5	1632	41	1	0	0	0	1	1	1	1	1	1	0	0	1	0	0	1	1	0	1	1	0	1	1	1	1	1	1	1	1	1	0	1	0	0	0	0	0	0	0	1	0	1	0	0	0	1	1	1	1	1	0	1	1	1	0	1	1	1	1	0	1	1	1	0	1	0	0	1
GCF_000021285.1	GCF_000021285.1	160490	spy	Streptococcus pyogenes M1 GAS (serotype M1)	B.FirB	1.85	38.5	1358	37	1	0	0	0	1	1	1	1	1	1	0	0	1	0	0	1	1	0	1	1	0	1	1	1	1	0	0	1	1	1	0	1	0	0	0	0	0	0	0	1	0	1	0	0	0	1	1	1	1	1	0	1	1	1	0	1	1	1	1	0	1	1	0	0	1	0	0	0
GCF_000183425.1	GCF_000183425.1	170187	spn	Streptococcus pneumoniae TIGR4 (virulent serotype 4)	B.FirB	2.16	39.5	1602	39	1	0	1	0	1	1	1	1	1	1	0	0	1	0	0	1	1	0	1	1	0	1	1	1	1	0	0	1	1	1	0	1	0	0	0	0	0	0	0	1	0	1	0	1	0	1	1	0	0	1	0	1	1	1	0	1	1	1	1	0	1	1	1	0	1	0	0	1
GCF_000199675.1	GCF_000199675.1	1198676	smut	Streptococcus mutans GS-5 (serotype c)	B.FirB	2.03	37	1508	38	1	0	0	0	1	1	1	1	1	1	0	0	1	0	0	1	1	0	1	1	0	0	1	1	1	0	0	1	1	1	0	1	0	0	0	0	0	0	0	1	1	1	1	0	0	1	1	1	0	1	0	1	1	1	0	1	1	1	1	0	1	1	1	0	1	0	0	0

### Sheet: C_Streptocococci KO_AP
									K21947	K03154	K21029	K01011	K00557	K02426	K22132	K18707	K07566	K14742	K25706	K06925	K22900	K14058	K06168	K00791	K06169	K07146	K08303	K15256	K15257	K06219	K03216	K03650	K03495	K15461	K04085	K07237	K07236	K07235	K06039	K11179	K00566	K01008	K06917	K07442	K01737	K10026	K06920	K09457	K06879	K00773	K07568	K18979	K09765	K01894	K04075	K05539	K05540	K05541	K06173	K03177	K06175	K06177	K06176	K06182	K00556	K15396	K06941	K03151	K06967	K15460	K00554	K03439	K01766	K11991	K04094	K07139	K07739	K06957	K00555	K05812
old accession	new accession	taxid	KEGG Organism	Organism Name	Genome size (Mb)	GC%	Proteins	Total tRNAmod	TtuA	TtuB	MoeB/TtuC	TtuD/TST	bTrmA/aTrmU54	CsdE/SufE	TcdA/CsdL	MtaB	TsaC/RimN/SUA4/YrdC	TsaB	TsaD	TsaE	TrmO	TtcA	MiaB	MiaA	MiaE	TrhO	PrtC/TrhP	CmoA	CmoB	SmtA/CmoM	TrmL/CspR	MnmE	MnmG	MnmC(m)	TusA/SirA	TusB/DsrH	TusC/DsrF	TusD/DsrE	YchN	TusE/DsrC	MnmA	SelD/SEPHS	SelU/MnmH	Trm61/GCD14	QueD/PtpS/PTS	QueE	QueC	QueF[C]	QueF[N]	Tgt	QueA	QueG	QueH	GluQ	TilS	DusA	DusB	DusC	TruA	TruB/Pus4/TruB1	TruC	RluA	TruD/Pus7	RluF/Pus8	TrmH	TrmJ	RlmN	ThiI	TrmK	YfiC/TrmX/TrmN6	TrmD	TrmB	CsdA	TadA	TrmFO	YtqA/MnmL	Elp3/KAT9	TmcA; NAT10/Kre33	Trm1/TRMT1	TapT/DTWD2
GCF_000006785.2	GCF_000006785.2	160490	spy	Streptococcus pyogenes M1 GAS (serotype M1)	1.85	38.5	1358	25	0	0	0	0	0	0	0	0	1	1	1	1	0	0	0	1	0	1	1	0	0	0	1	1	1	0	0	0	0	0	0	0	1	0	0	0	0	0	0	0	0	1	1	1	1	0	1	0	0	0	1	1	0	0	0	0	0	0	1	1	1	0	1	1	0	0	1	1	0	0	0	0
GCF_000006885.1	GCF_000006885.1	170187	spn	Streptococcus pneumoniae TIGR4 (virulent serotype 4)	2.16	39.5	1602	24	0	0	0	0	0	0	0	0	1	1	1	1	0	0	0	1	0	1	1	0	0	0	1	1	1	0	0	0	0	0	0	0	1	0	0	0	0	0	0	1	0	1	1	0	0	0	1	0	0	0	1	1	0	0	0	0	0	0	1	1	1	0	1	1	0	1	1	0	0	0	0	0
GCF_000007265.1	GCF_000007265.1	208435	sag	Streptococcus agalactiae 2603 (serotype V)	2.16	35.5	1632	26	0	0	0	0	0	0	0	0	1	1	1	1	0	0	0	1	0	1	1	0	0	0	1	1	1	0	0	0	0	0	0	0	1	0	0	0	0	0	0	0	0	1	1	1	1	0	1	0	0	0	1	1	0	0	0	0	0	0	1	1	1	0	1	1	0	1	1	1	0	0	0	0
GCF_000271865.1	GCF_000271865.1	1198676	smut	Streptococcus mutans GS-5 (serotype c)	2.03	37	1508	28	0	0	0	0	0	0	0	0	1	1	1	1	0	0	0	1	0	0	1	0	0	0	1	1	1	0	0	0	0	0	0	0	1	0	0	0	1	1	1	1	0	1	1	1	0	0	1	0	0	0	1	1	0	0	0	0	0	0	1	1	1	0	1	1	0	1	1	1	0	0	0	0
check by tblastn
